# Suppressive Genetic Interactions Between Haploinsufficient Mitochondrial Genes Encoded in the 22q11.2 Microdeletion Locus Define Brain and Cardiac Phenotypes

**DOI:** 10.64898/2026.01.09.698677

**Authors:** Meghan Wynne, Stephanie A. Zlatic, Austin S. Park, Amanda Crocker, Hadassah Mendez-Vazquez, Eliana Liporace, Avanti Gokhale, Cristy Tower-Gilchrist, Maxine Robinette, Ryan H. Purcell, Gary J. Bassell, Erica Werner, Jennifer Q. Kwong, Victor Faundez

**Affiliations:** Department of Cell Biology, Emory University, Atlanta, GA, USA, 30322; Division of Pediatric Cardiology, Department of Pediatrics, Emory University School of Medicine, and Children’s Healthcare of Atlanta, Atlanta, GA, USA; Program in Neuroscience, Middlebury College, Bicentennial Way, Middlebury, VT 05753, United States; Nell Hodgson Woodruff School of Nursing. Emory University, Atlanta, GA, USA, 30322; Fralin Biomedical Research Institute at Virginia Tech Carilion, Roanoke, VA, USA 24016; School of Neuroscience, Virginia Tech, Blacksburg, VA, USA 24061

## Abstract

Genomic copy number variations, such as the 22q11.2 microdeletion syndrome, cause pleiotropic disorders that affect diverse organ systems and disrupt neurodevelopment. Deletions of the 22q11.2 locus reduce the dosage of up to 46 protein coding genes, raising questions about the identity of haploinsufficient genes and their genetic interactions contributing to 22q11.2 phenotypes. Here, we dissect functional and molecular relationships between two genes encoded within the 22q11.2 locus: the mitochondrial ribosomal protein gene MRPL40 and the mitochondrial citrate transporter SLC25A1. We show that a MRPL40 null mutation disrupts mitochondrial translation, impairs respiration, and affects multiple components of the SLC25A1 interactome including factors required for lipid metabolism, mitochondrial ribosome subunits, and the mitochondrial RNA processing machinery. *In silico* coessentiality network analysis revealed correlated and anticorrelated fitness interactions linking MRPL40 and SLC25A1 to mitochondrial translation, intermediate carbon metabolism, and interferon signaling. We determined that *Mrpl40*-null mutations are embryonic lethal in mice, but *Mrpl40^-/+^* mice are viable and displayed embryonic cardiac development and adult behavioral phenotypes. Similarly, *Slc25a1^+/-^* animals showed embryonic cardiac developmental defects but lacked the adult behavioral phenotypes observed in *Mrpl40^-/+^* mice. Surprisingly, transheterozygotic *Slc25a1^+/-^*;*Mrpl40^-/+^* mice suppressed or mitigated cardiac development, behavioral, and brain transcriptome phenotypes observed in single heterozygotic animals. These results reveal that MRPL40 and SLC25A1 are haploinsufficient genes within the 22q11.2 locus that genetically and biochemically interact to define tissue development and physiology. Our findings provide a framework for understanding the complexity and type of gene dosage interactions within the 22q11.2 deletion syndrome locus.

## Supplementary Table I for "Suppressive Genetic Interactions Between Haploinsufficient Mitochondrial Genes Encoded in the 22q11.2 Microdeletion Locus Define Brain and Cardiac Phenotypes"

### Sheet: Read me
Tables present data plotted in figures 6E and Supplementary Figure 3E corresponding to cortex (CTX) and hippocampus (Hipp)
Sheet Annotation	Genotype
wt refers to	Slc25a+/+;Mrpl40+/+
A1 refers to	Slc25a-/+;Mrpl40+/+
Mrpl40 refest to	Slc25a+/+;Mrpl40-/+
Double refers to	Slc25a-/+;Mrpl40-/+

### Sheet: CTX wt vs A1
wt vs A1
					Brain Area	Cortex	Cortex	Cortex	Cortex	Cortex	Cortex	Cortex	Cortex	Cortex	Cortex	Cortex	Cortex	Cortex	Cortex	Cortex	Cortex	Cortex	Cortex	Cortex	Cortex	Cortex	Cortex	Cortex	Cortex	Cortex	Cortex	Cortex	Cortex	Cortex	Cortex
					Slc25a	WT	WT	WT	WT	WT	WT	WT	Het	Het	Het	Het	Het	Het	Het	Het	Het	Het	Het	Het	Het	Het	WT	WT	WT	WT	WT	WT	WT	WT	WT
					Mrpl40	Het	Het	Het	Het	Het	Het	Het	WT	WT	WT	WT	WT	WT	WT	Het	Het	Het	Het	Het	Het	Het	WT	WT	WT	WT	WT	WT	WT	WT	WT
					Genotype	Slc25a+/+;Mrpl40-/+	Slc25a+/+;Mrpl40-/+	Slc25a+/+;Mrpl40-/+	Slc25a+/+;Mrpl40-/+	Slc25a+/+;Mrpl40-/+	Slc25a+/+;Mrpl40-/+	Slc25a+/+;Mrpl40-/+	Slc25a-/+;Mrpl40+/+	Slc25a-/+;Mrpl40+/+	Slc25a-/+;Mrpl40+/+	Slc25a-/+;Mrpl40+/+	Slc25a-/+;Mrpl40+/+	Slc25a-/+;Mrpl40+/+	Slc25a-/+;Mrpl40+/+	Slc25a-/+;Mrpl40-/+	Slc25a-/+;Mrpl40-/+	Slc25a-/+;Mrpl40-/+	Slc25a-/+;Mrpl40-/+	Slc25a-/+;Mrpl40-/+	Slc25a-/+;Mrpl40-/+	Slc25a-/+;Mrpl40-/+	Slc25a+/+;Mrpl40+/+	Slc25a+/+;Mrpl40+/+	Slc25a+/+;Mrpl40+/+	Slc25a+/+;Mrpl40+/+	Slc25a+/+;Mrpl40+/+	Slc25a+/+;Mrpl40+/+	Slc25a+/+;Mrpl40+/+	Slc25a+/+;Mrpl40+/+	Slc25a+/+;Mrpl40+/+
Gene ID	t-statistic	p-value	Difference	Fold change
	- - -	- - -	- - -	- - -		2.49891	3.21347	3.06369	1.85543	1.92425	1.89697	1.98885	1.84205	2.02641	1.93734	2.45365	2.22589	2.83823	1.07827	1.88421	2.70662	3.45746	3.39479	3.2783	2.37671	2.64316	2.78249	4.16904	3.23131	3.37476	3.08398	2.69093	2.488	3.8538	2.10729
1700122D07Rik	3.52983	0.00371634	0.992318	1.98938		0	0	1.64865	0	1.50924	0	0	0.842054	2.02641	1.35242	0.868687	2.22589	1.03083	1.07827	0	1.12168	0.135535	1.52035	0	0.054779	0.0582473	0	0	0	0.0528332	0.762051	0.883543	1.488	0	0
4930595D18Rik	3.61915	0.00279574	1.38601	2.61355		2.23588	1.75403	1.64865	2.17734	0.924252	1.89697	1.98885	1.84205	1.61136	2.93736	2.67604	2.48893	3.35276	1.66321	1.29924	1.12168	0.135535	2.25728	3.1263	2.37671	0.0582473	1.78249	1.50604	1.06136	1.05283	0	2.46853	0	0.853836	0.107286
6430503K07Rik	3.47254	0.00419376	0.9201	1.89225		3.61436	4.00198	3.38557	2.66278	3.09419	3.06692	3.57386	3.42707	3.02641	3.52231	3.19061	2.90396	3.03087	2.40018	3.29923	2.44358	1.13553	3.5203	3.1263	3.0548	2.86554	2.51947	2.50607	1.06136	2.63782	2.084	2.88356	1.90304	2.66118	1.10729
A230028O05Rik	4.4437	0.000600051	1.28782	2.44159		1.91395	2.07598	2.06368	0.855432	1.50924	0.897008	0.988848	1.84205	2.34835	2.35239	1.86869	1.90396	1.03083	2.07823	0.299245	0.121679	1.13553	0	0	2.05478	2.64316	0.197488	0	1.64635	0	1.34704	0.883543	1.488	0	0.107286
AC113291.1	3.46878	0.00389759	0.947845	1.92899		1.91395	1.33902	2.38562	1.44037	1.50924	1.89697	2.7962	1.84205	2.34835	2.93736	2.45365	1.90396	2.35279	2.88559	2.62117	1.7066	0	2.52032	2.27831	1.63974	2.64316	0.197488	2.24303	1.06136	1.05283	1.76205	1.88358	2.22497	1.43877	1.10729
AC134864.1	3.20166	0.009277	1.33178	2.51712		1.49891	2.07598	1.06371	0	2.2462	1.89697	2.31078	2.64943	1.61136	2.67432	1.45365	1.48893	0	2.40018	0	2.44358	1.7205	2.25728	2.27831	1.05478	1.05818	1.19755	0	0.0614305	1.63784	0	0	0.903038	0	0
AC153912.1	-3.45027	0.00594995	-0.689237	0.620182		4.37337	4.27761	3.76416	3.76235	4.96864	4.70432	4.51242	4.01203	4.11387	3.67435	3.77558	4.42754	3.20079	3.24817	3.4691	4.20914	4.45746	3.74276	3.76373	3.75521	4.05823	4.51948	4.62152	4.23128	4.75328	4.22149	4.83774	4.80993	3.94129	4.27724
Acp5	3.01353	0.00976027	1.05883	2.08325		0	0.754032	1.64865	1.85543	0.924252	0	0.988848	1.42702	1.61136	1.35242	2.67604	1.48893	1.61584	2.40018	0.299245	1.12168	0.135535	1.52035	0.956354	3.75521	2.05821	0.197488	1.50604	1.06136	0	1.76205	0	0	0	2.10729
Atp6v1b1	3.67249	0.00387369	1.15403	2.22535		0	0	0	0	0.924252	1.48197	2.31078	1.42702	0	1.93734	1.86869	1.90396	1.03083	1.66321	0.299245	0.121679	1.7205	1.93535	1.54132	0.054779	0	0	0	0	0.0528332	0.762051	0	0	1.43877	0
Bmp8b	3.88221	0.00196263	0.612813	1.52924		3.37337	4.00198	3.52306	3.02535	3.92429	3.80385	3.31076	3.3015	3.72683	3.93734	3.67604	3.904	3.73129	3.53767	4.38667	4.02857	2.45744	2.52032	3.1263	3.51425	2.38012	3.0049	2.24303	3.5208	3.63784	3.22149	2.88356	3.07296	3.17576	2.91464
Cdc20b	3.72293	0.00698595	1.24199	2.36525		2.23588	0	0.063641	0	0	1.48197	0	1.42702	2.34835	0	1.45365	0.903964	1.03083	2.40018	0	0.121679	0	0	0	0	0.0582473	0.197488	0.921132	0	0	0	0	0	0	0
Cebpd	-3.44072	0.00628813	-0.594783	0.662144		5.30626	5.33899	4.92167	4.8998	4.09415	4.8512	5.41512	4.64944	5.0264	4.15979	5.03861	4.90395	4.8382	5.4358	5.25342	5.12164	4.59497	4.79332	5.04383	4.75521	5.64316	5.19755	5.44467	4.96828	5.57643	5.62003	5.43816	5.73593	5.34568	5.80772
Cfap161	-5.1413	0.00016325	-1.96173	0.25672		0	0.754032	2.06368	2.44039	3.09419	2.70434	0.988848	0.842054	1.61136	0	1.45365	0	0.0308304	0.0781998	2.29924	2.12165	1.7205	1.93535	1.95639	1.63974	0.0582473	1.78249	3.24303	2.86875	2.63782	2.93199	3.584	0.903038	2.4388	2.42921
Cryba4	-4.34749	0.00128449	-0.689364	0.620127		3.91399	3.21347	4.23358	3.02535	3.38364	3.48194	2.98883	3.164	3.34837	3.15976	3.19061	2.90396	3.20079	3.40013	3.62117	2.44358	3.94289	1.93535	4.12631	2.37671	3.51765	3.36751	4.09102	3.23131	4.14029	3.66891	3.584	4.4266	4.02379	4.42921
Dusp27	3.44712	0.00471857	0.840293	1.79041		3.23588	3.07598	4.23358	2.85543	2.92427	3.70432	2.7962	3.84207	3.48581	4.05285	4.03861	4.42754	4.35276	3.98514	3.4691	4.20914	3.13552	3.39479	3.2783	3.22472	3.38018	2.51947	2.72846	2.86875	2.63782	2.76205	3.79046	4.36247	3.31326	3.6922
Gm10097	-4.0155	0.00294922	-1.28074	0.411584		1.49891	0.754032	1.06371	1.44037	0	0	0	1.42702	1.61136	0	0	0	0	1.07827	0	1.7066	1.7205	1.52035	1.54132	1.05478	0.0582473	2.19755	1.92109	1.64635	2.63782	2.084	1.46853	1.90304	1.85384	1.10729
Gm10629	3.13904	0.00851822	0.921732	1.89439		3.37337	2.5614	3.23361	3.76235	3.2462	2.2189	3.57386	3.749	3.48581	4.93734	3.56913	3.81085	3.61577	2.88559	3.75862	1.12168	1.7205	4.10526	3.86324	3.37671	4.22813	2.19755	1.92109	2.38333	3.22279	3.22149	3.584	2.90304	2.85384	2.91464
Gm10648	-3.45301	0.00437362	-1.41864	0.374065		2.49891	0.754032	0	1.85543	0	3.06692	1.98885	0.842054	0	1.35242	0	0	2.03087	0	1.88421	2.92901	1.13553	0.935384	2.54134	0	0.0582473	2.78249	2.24303	3.0614	2.37479	1.34704	2.20549	0.903038	0.853836	2.42921
Gm11742	3.96415	0.00237261	1.16138	2.23671		2.72131	1.33902	0.063641	0	1.92425	0	2.7962	1.42702	2.02641	1.35242	1.45365	1.48893	2.03087	0.0781998	2.88421	0.121679	0	1.93535	0	0.054779	1.05818	0	0	1.06136	0.0528332	0	0	0	0	1.10729
Gm11817	3.72763	0.00284025	1.35342	2.55517		1.91395	2.07598	0	1.85543	0	0.897008	1.57381	3.164	2.61136	2.93736	3.32812	2.22589	2.83823	2.07823	0.299245	1.7066	2.13554	0.935384	0.956354	1.63974	2.38012	1.78249	0	1.64635	0.0528332	1.34704	2.20549	2.90304	0.853836	1.69225
Gm12407	3.28827	0.0054941	1.5519	2.93204		2.72131	1.75403	3.23361	2.17734	2.2462	1.89697	2.7962	1.84205	3.8338	3.15976	2.86869	1.48893	2.83823	1.66321	1.88421	0.121679	2.13554	0.935384	1.95639	0.054779	0.0582473	0	1.92109	0.0614305	2.37479	1.34704	0	0.903038	2.17575	0
Gm12424	3.10462	0.00865367	1.32907	2.5124		2.91395	1.75403	1.06371	0.855432	0.924252	0.897008	0	2.16401	1.61136	0.35242	1.45365	2.22589	3.20079	2.07823	0.299245	0	1.7205	1.93535	0.956354	2.63974	1.05818	1.78249	1.92109	0	1.05283	0	0	0	0	0.107286
Gm12990	4.49752	0.000596339	1.43121	2.69674		0	0	0	1.44037	0.924252	0	0	2.84207	2.02641	1.35242	1.45365	1.90396	1.03083	2.40018	0.299245	0.121679	0.135535	0	0.956354	0	0.0582473	0.197488	0	0	1.05283	0	0	0.903038	0	1.69225
Gm14372	3.28035	0.00646822	0.617389	1.5341		3.82089	4.27761	3.97058	3.85539	3.73162	4.06695	4.31078	4.16398	4.41873	4.52231	4.39225	4.60443	4.2788	3.88557	3.29923	4.20914	4.65907	4.45891	3.41576	3.86215	4.14568	3.51942	3.62152	3.38336	3.05285	3.56937	4.40715	3.9905	3.31326	4.49959
Gm14957	-3.50292	0.00404796	-1.05718	0.480571		2.49891	0	1.64865	1.44037	0	2.70434	0.988848	0.842054	0.0264459	0	0.868687	0	0.0308304	0	1.29924	0.121679	0	0.935384	0	0	1.05818	1.78249	1.50604	1.64635	1.63784	1.34704	0	0	2.17575	1.69225
Gm15148	3.47375	0.00409396	0.667428	1.58824		1.91395	2.92397	3.23361	1.85543	3.50919	2.89699	2.98883	3.3015	3.48581	3.15976	3.03861	2.48893	3.61577	2.88559	2.29924	2.44358	2.72048	2.25728	2.95637	2.37671	2.64316	2.51947	2.72846	1.64635	2.63782	2.56942	2.20549	2.488	3.02375	2.42921
Gm15462	2.9958	0.00976803	1.26363	2.40099		1.91395	2.33899	1.64865	1.85543	1.50924	0.897008	0	1.42702	2.02641	3.15976	2.45365	1.48893	2.83823	1.07827	1.88421	2.92901	2.45744	0	2.27831	0.054779	0.0582473	0.197488	0	1.06136	2.63782	0.762051	0.883543	0	0	1.69225
Gm15562	4.23874	0.000975074	1.46533	2.76127		0.913952	0	0	1.85543	1.50924	0	1.57381	1.42702	1.02638	1.35242	1.86869	2.71132	2.83823	1.66321	0	2.12165	0	0.935384	0.956354	0	0.0582473	0.197488	0	0	0.0528332	0	0	0	1.43877	1.69225
Gm16348	-4.04148	0.00144702	-1.47836	0.358897		2.23588	0	2.06368	1.85543	1.92425	0	1.98885	0	0.0264459	1.35242	0	0	0.0308304	0	2.29924	1.12168	1.13553	0	0.956354	1.05478	1.64316	1.19755	0.921132	2.38333	1.05283	2.084	2.46853	2.90304	0	2.10729
Gm16359	-5.61152	0.000160876	-1.80582	0.286019		3.08388	1.75403	1.06371	0	0.924252	0	0	1.84205	0.0264459	0.35242	0	0	1.03083	0.0781998	1.29924	0.121679	2.13554	3.10529	0.956354	2.37671	3.0582	2.51947	1.50604	2.86875	2.05287	1.76205	2.20549	3.07296	1.85384	2.69225
Gm17300	3.2977	0.00706199	0.954257	1.93758		4.08389	4.07596	3.23361	3.76235	3.62469	3.21892	3.79618	4.09001	4.27434	3.67435	3.86869	4.07391	4.67474	3.98514	3.29923	4.58111	3.7205	3.74276	4.27828	3.6397	3.0582	1.78249	3.09102	3.23131	2.05287	3.66891	4.05346	3.80993	2.85384	3.6922
Gm19327	6.46926	4.52599e-05	1.8088	3.5035		0.913952	1.75403	2.06368	2.17734	1.50924	2.48194	1.57381	2.42704	2.61136	1.93734	1.86869	2.48893	2.61582	2.40018	1.29924	1.7066	0.135535	0	2.54134	2.05478	0.0582473	0.197488	0	0.0614305	2.05287	0	1.46853	0	0.853836	0.107286
Gm19434	-3.05724	0.00870201	-1.08369	0.471821		2.23588	2.5614	1.06371	1.85543	1.92425	2.70434	2.57381	1.84205	1.02638	1.93734	0.868687	1.48893	1.03083	0	0.299245	2.70662	1.7205	2.74272	1.95639	1.05478	1.05818	1.19755	1.50604	2.86875	3.22279	2.084	3.05349	2.22497	1.43877	2.69225
Gm20421	-3.45998	0.00384915	-1.30641	0.404327		0.913952	0	1.06371	0	0	0.897008	0.988848	0.842054	0	0	0	1.48893	1.03083	0	1.88421	1.12168	1.7205	1.93535	1.95639	1.63974	2.05821	2.78249	1.92109	0	2.63782	2.084	2.20549	0.903038	1.43877	2.10729
Gm21596	-3.37186	0.00504484	-0.677597	0.625206		3.61436	4.00198	3.76416	4.02538	3.83117	3.48194	3.89569	2.84207	3.19634	2.93736	2.45365	3.60443	3.03087	3.53767	4.29924	3.44361	3.59491	3.10529	2.76373	2.86213	3.75862	3.78251	4.56499	3.23131	3.37476	3.8495	3.69098	3.71039	4.10173	3.56669
Gm23462	3.08415	0.00809147	1.01562	2.02177		2.49891	0.754032	1.64865	0	2.2462	0.897008	0	2.16401	1.02638	1.93734	2.45365	1.48893	2.61582	1.66321	2.62117	0	0.135535	0.935384	0	0.054779	0	0	0.921132	0.0614305	1.05283	0.762051	1.88358	1.488	1.85384	0
Gm29050	-3.11842	0.00981203	-1.15029	0.450536		3.37337	3.33899	2.06368	2.17734	2.73162	1.89697	2.31078	2.84207	1.02638	0.35242	0.868687	1.90396	1.61584	1.66321	3.10658	2.70662	2.13554	3.25728	2.54134	2.37671	3.0582	2.51947	1.92109	3.5208	2.37479	2.76205	2.46853	1.90304	3.66118	2.42921
Gm29245	3.46653	0.00378125	0.976326	1.96745		3.08388	2.92397	3.52306	2.66278	3.09419	3.80385	3.57386	3.64939	3.8338	3.81178	2.86869	3.904	4.35276	3.24817	3.75862	2.70662	4.13553	2.25728	3.41576	3.86215	2.05821	1.19755	2.72846	2.38333	3.51223	2.93199	2.88356	2.71039	3.17576	2.69225
Gm30694	3.75091	0.0022669	1.46212	2.75514		0	1.75403	1.06371	1.44037	0	0.897008	1.98885	2.16401	2.61136	3.35233	0.868687	2.22589	2.03087	2.07823	1.29924	1.12168	2.13554	1.93535	0	2.05478	2.05821	0.197488	0	0.0614305	1.05283	1.76205	1.88358	1.488	0	0.107286
Gm32067	4.0217	0.00487332	1.16928	2.24899		0.913952	0.754032	0	1.85543	0	0.897008	0	0.842054	1.61136	1.35242	1.86869	2.22589	1.03083	0	0.299245	0	1.13553	0	0	1.63974	2.05821	0.197488	0	0	0	0.762051	0	0	0	0
Gm3629	-3.45931	0.00387474	-0.679489	0.624387		3.23588	2.92397	3.06369	3.31486	3.83117	2.70434	1.57381	2.16401	2.83376	2.93736	2.86869	2.71132	2.35279	2.07823	1.88421	2.70662	3.13552	2.74272	1.95639	3.0548	3.0582	3.36751	3.92106	2.86875	3.05285	3.66891	3.05349	2.90304	3.66118	2.69225
Gm36325	-3.80134	0.00650199	-1.33558	0.396232		2.49891	2.5614	0.063641	2.17734	1.50924	1.89697	1.98885	0	2.02641	0	0	1.90396	1.03083	1.07827	1.29924	1.7066	2.45744	0.935384	2.27831	0	1.64316	1.78249	2.24303	2.64635	2.37479	2.084	2.46853	1.90304	1.85384	2.42921
Gm37019	3.0589	0.00851506	0.597402	1.51299		3.23588	4.56139	4.38564	4.61029	3.73162	5.02627	4.79618	4.30151	5.23588	4.52231	5.03861	4.76192	4.42317	4.47054	4.29924	3.58111	3.30545	4.25731	4.47994	4.75521	4.05823	3.89802	4.24306	3.76182	4.5764	4.8495	4.2759	3.90304	3.66118	3.56669
Gm37444	6.60169	1.2427e-05	1.73152	3.32077		1.49891	0	1.64865	0.855432	2.50924	0	0	2.16401	2.02641	3.15976	1.86869	2.22589	2.03087	2.40018	0.299245	2.70662	0.135535	0	0.956354	0.054779	0.0582473	1.19755	1.50604	1.06136	0.0528332	0	0	0.903038	0	0.107286
Gm37679	4.52034	0.000492574	1.32909	2.51245		2.23588	2.33899	2.38562	1.85543	1.92425	2.48194	1.57381	2.42704	2.34835	2.93736	3.03861	1.48893	2.03087	2.07823	2.29924	0	2.13554	0.935384	2.27831	1.63974	1.05818	1.19755	0.921132	0.0614305	1.05283	1.76205	0.883543	1.488	0	1.69225
Gm38029	4.87221	0.000557623	1.67595	3.19529		0.913952	2.75405	1.64865	0.855432	1.50924	2.48194	3.31076	0.842054	2.02641	2.67432	2.45365	3.22589	1.61584	2.07823	0.299245	1.7066	2.45744	0	0	0	1.64316	0	0	0	0	0.762051	0.883543	1.488	0.853836	0.107286
Gm38067	-3.69059	0.0061219	-1.15587	0.448796		1.49891	1.75403	1.64865	0.855432	0	0.897008	2.31078	0	0.0264459	0	0	0	0	0	0	0	0	0.935384	0.956354	0	0	0.197488	1.92109	2.64635	1.63784	0	0	0.903038	1.43877	1.69225
Gm38164	3.85359	0.00194309	1.21837	2.32683		2.23588	1.33902	2.38562	0.855432	0.924252	1.89697	2.31078	2.16401	2.61136	2.67432	2.86869	1.48893	2.35279	2.07823	0.299245	2.92901	0.135535	0.935384	2.27831	1.63974	1.64316	0.197488	0.921132	1.06136	0.0528332	1.34704	2.46853	0.903038	0.853836	2.10729
Gm38251	-4.3175	0.00228158	-1.36428	0.388429		0	0.754032	0	0	1.92425	0.897008	0.988848	0	0.0264459	0.35242	0	0	0.0308304	0	0.299245	0.121679	0	0	0	0.054779	0.0582473	1.78249	0	1.64635	2.37479	0.762051	2.46853	2.22497	1.43877	0.107286
Gm42443	4.715	0.000413234	1.48424	2.7977		1.49891	1.33902	2.06368	0.855432	1.50924	2.70434	1.98885	2.42704	2.61136	2.67432	1.86869	1.90396	1.61584	2.66321	1.29924	2.70662	3.13552	0.935384	2.76373	2.05478	1.05818	0	0	0.0614305	1.05283	0.762051	0	1.488	1.43877	2.10729
Gm42545	-3.49353	0.0081098	-0.917833	0.529304		0.913952	1.33902	1.64865	0	1.50924	1.89697	0	0	0.0264459	0	0	0	0	0.0781998	0	0.121679	2.13554	0	1.54132	1.05478	1.05818	1.78249	0.921132	1.06136	0	2.084	0	0	1.43877	1.10729
Gm42686	-6.27297	0.000187367	-1.39465	0.380336		3.08388	3.07598	3.76416	3.76235	0	2.89699	0.988848	2.42704	2.34835	1.93734	1.45365	0.903964	2.03087	2.07823	2.88421	3.70664	3.45746	2.93537	3.1263	3.22472	3.51765	3.65695	2.72846	3.23131	3.37476	3.34696	3.05349	3.36247	3.17576	3.56669
Gm43266	-3.08127	0.00813009	-0.611007	0.654739		3.91399	4.14633	3.87105	3.31486	3.50919	4.35643	2.98883	3.164	3.61141	3.81178	3.19061	3.22589	2.83823	3.66323	3.10658	3.44361	4.13553	3.74276	3.65684	3.22472	2.86554	4.36744	3.24303	4.58496	3.95977	4.00997	3.69098	3.60348	3.76075	4.49959
Gm44746	-3.61155	0.00284573	-0.986526	0.504692		0	2.5614	0.063641	0	0	1.48197	0.988848	0	0	0.35242	0	0.903964	1.03083	0	1.29924	0	0	0	0.956354	0	0.0582473	1.78249	1.50604	1.06136	1.63784	2.084	0.883543	1.90304	0.853836	0.107286
Gm45140	-3.92581	0.00374564	-0.771336	0.585875		2.23588	3.21347	2.64865	3.31486	2.50924	2.2189	3.57386	2.16401	3.02641	2.93736	2.86869	2.90396	3.73129	3.24817	3.4691	2.12165	2.45744	3.25728	3.2783	2.86213	3.75862	3.36751	3.50602	3.76182	3.95977	3.76203	3.69098	3.60348	3.94129	4.19472
Gm45865	-3.22497	0.00716924	-1.27258	0.41392		1.49891	1.33902	2.06368	0	2.73162	0	0	0	0.0264459	1.35242	0	0	0.0308304	0	1.29924	0	1.7205	0	0	0	0.0582473	1.19755	1.92109	2.86875	2.63782	0	1.88358	0.903038	1.85384	0
Gm46376	3.63147	0.00294592	1.25962	2.39433		2.49891	1.75403	2.64865	2.17734	1.50924	3.35643	0	3.749	3.34837	2.67432	3.19061	2.22589	2.83823	3.40013	3.4691	1.7066	3.13552	2.74272	3.2783	2.86213	2.05821	2.51947	2.72846	2.0614	1.63784	1.34704	2.88356	1.488	1.43877	0.107286
Gm4734	-5.38735	0.000262411	-1.05497	0.481307		2.23588	3.45444	2.87104	2.44039	2.73162	2.48194	2.57381	2.16401	2.34835	1.35242	2.45365	2.48893	2.35279	1.66321	3.4691	3.44361	2.45744	0	1.54132	2.37671	1.64316	3.0049	3.62152	2.86875	3.37476	3.34696	2.69093	2.90304	3.31326	3.42921
Gm47932	-4.38384	0.000670158	-0.911842	0.531506		0	1.33902	0	0.855432	0	1.89697	0	0	0.0264459	0	0.868687	0	0.0308304	0.0781998	0	0	0.135535	1.52035	0	0.054779	1.05818	1.78249	0.921132	0.0614305	1.63784	1.34704	0.883543	0.903038	0.853836	1.10729
Gm48511	-3.69703	0.00316396	-1.18129	0.440956		0	1.75403	2.06368	0.855432	1.50924	0	2.31078	0	1.02638	0.35242	0	0	0	0	0.299245	1.12168	0	0	1.54132	0.054779	1.05818	0.197488	1.92109	1.64635	0.0528332	1.34704	2.46853	2.22497	0.853836	1.69225
Gm48670	3.42375	0.00472741	0.970627	1.95969		0	0.754032	0.063641	0	0	1.89697	0	1.42702	1.61136	1.93734	1.86869	1.90396	1.03083	1.07827	0	0.121679	1.7205	0.935384	1.95639	0.054779	1.05818	0	1.50604	0	1.05283	1.76205	0	0.903038	0	0
Gm5121	-3.30524	0.00521219	-1.14451	0.452343		2.23588	0	1.64865	1.44037	0.924252	1.48197	1.57381	0	1.61136	0	0	0	0	0	1.29924	0	0.135535	0	0	0	1.64316	1.19755	0	2.38333	1.63784	2.084	0.883543	2.22497	0.853836	1.10729
Gm5125	4.7151	0.00325012	1.58012	2.98995		0.913952	0.754032	1.06371	1.85543	0	1.89697	1.57381	0	2.61136	1.93734	2.45365	1.48893	1.61584	1.07827	0	0	0.135535	0	2.27831	0.054779	0	0	0	0	0.0528332	0	0	0	0	0.107286
Gm8995	-3.20257	0.00663026	-1.41719	0.374442		0	0.754032	1.64865	0	1.92425	0	2.7962	1.42702	0.0264459	1.35242	0	1.90396	0.0308304	0	1.29924	2.70662	1.13553	2.52032	0.956354	0.054779	2.05821	1.78249	2.50607	1.64635	2.63782	2.084	3.05349	2.22497	0	2.91464
Gm9318	3.23614	0.00848764	1.13561	2.19712		2.23588	0	1.64865	0	0	0	0.988848	2.42704	0.0264459	1.35242	1.86869	1.48893	2.03087	2.07823	1.29924	2.12165	0	0.935384	0	0.054779	0.0582473	1.19755	0	1.06136	0.0528332	0	0	0	0.853836	1.10729
Med9os	-4.33257	0.0013535	-0.927533	0.525756		3.23588	2.92397	3.6487	3.44042	0	2.70434	3.57386	2.16401	3.48581	3.52231	3.19061	2.90396	2.83823	2.66321	2.29924	3.92903	3.94289	2.93537	2.76373	3.6397	4.05823	3.36751	3.72846	4.38329	4.05285	3.8495	4.13151	3.90304	3.43883	4.19472
Ms4a6d	3.18543	0.00899784	0.661471	1.58169		5.00144	4.56139	3.87105	3.85539	4.24618	4.897	3.98887	4.70005	4.3483	4.99625	4.45365	4.71133	4.78576	4.72208	4.94308	4.36961	4.30546	4.5203	4.60021	4.51425	3.96505	2.78249	4.16904	4.38329	4.37476	3.76203	4.584	3.80993	4.55428	3.6922
Muc13	3.31094	0.00842298	0.932275	1.90828		0	0	0	0	0	1.48197	0	2.16401	1.02638	1.35242	1.45365	0.903964	1.61584	0.0781998	0	0	0	0	0	0.054779	0.0582473	0	0	0	0.0528332	0.762051	0.883543	0	0.853836	0.107286
Plg	5.33402	0.000107678	0.960063	1.94539		2.23588	2.5614	1.06371	0.855432	2.92427	1.89697	1.57381	2.16401	2.34835	2.93736	2.45365	2.22589	2.61582	2.07823	0.299245	2.70662	0.135535	0.935384	0	1.63974	3.38018	1.19755	1.50604	2.38333	1.63784	1.34704	0.883543	1.488	1.43877	1.10729
Rpl35a-ps7	-3.21574	0.00740383	-0.984512	0.505397		0.913952	0	1.06371	0.855432	1.92425	0	0	0	1.02638	0.35242	0	0	0.0308304	0	0.299245	0	0	0	1.95639	0	1.64316	1.19755	2.24303	0.0614305	1.63784	1.34704	0	2.22497	0.853836	1.10729
Serpinb1b	-3.51631	0.0040791	-0.768315	0.587103		3.37337	3.66095	4.23358	3.66278	3.62469	4.14494	3.79618	2.84207	2.83376	3.15976	2.45365	3.07389	3.35276	2.88559	3.29923	1.12168	2.72048	3.10529	3.76373	3.22472	3.51765	3.78251	3.72846	4.38329	4.14029	3.22149	3.05349	2.90304	4.49768	3.6922
Slamf8	3.14559	0.00732812	1.01348	2.01878		0.913952	1.75403	1.06371	2.17734	0	2.70434	0.988848	1.84205	2.61136	2.93736	1.86869	2.22589	3.03087	2.88559	0.299245	2.12165	2.45744	0	2.54134	3.0548	1.64316	1.78249	1.50604	1.64635	1.63784	0.762051	0.883543	2.488	2.4388	0.107286
Slc26a5	-3.02199	0.00980703	-1.18603	0.439511		0.913952	1.75403	2.38562	1.44037	0.924252	1.48197	1.57381	1.42702	2.02641	0	0.868687	0.903964	0.0308304	0.0781998	2.88421	2.70662	0.135535	1.52035	1.95639	1.63974	2.05821	2.51947	2.50607	2.86875	2.37479	0.762051	0.883543	2.488	1.43877	1.69225
Tnf	-3.38046	0.00852124	-0.807094	0.571532		0	0	0	0	0	0	0	0	0.0264459	0.35242	0	0	0.0308304	0	0.299245	1.12168	0	0	0	0.054779	0.0582473	1.19755	0	1.06136	1.05283	0	1.46853	1.90304	0	1.10729
Trim75	3.17716	0.006847	0.996438	1.99507		0.913952	1.75403	2.87104	2.44039	0.924252	0.897008	0	2.64943	2.02641	3.35233	2.19061	2.71132	1.61584	2.88559	2.62117	2.12165	2.13554	2.74272	1.95639	3.0548	2.64316	1.19755	1.92109	1.06136	2.05287	1.76205	0	1.488	1.85384	2.10729
Zfp36l1-ps	-3.08341	0.00880465	-1.08363	0.471839		0	0	2.06368	0	1.50924	0.897008	0	0	0.0264459	0.35242	0	0	1.03083	1.07827	1.29924	0	0.135535	1.93535	2.54134	1.05478	0.0582473	1.78249	0	2.38333	1.63784	1.34704	1.88358	1.488	0	2.42921

### Sheet: CTX wt vs Mrpl40
					Brain Area	Cortex	Cortex	Cortex	Cortex	Cortex	Cortex	Cortex	Cortex	Cortex	Cortex	Cortex	Cortex	Cortex	Cortex	Cortex	Cortex	Cortex	Cortex	Cortex	Cortex	Cortex	Cortex	Cortex	Cortex	Cortex	Cortex	Cortex	Cortex	Cortex	Cortex
					Slc25a	WT	WT	WT	WT	WT	WT	WT	Het	Het	Het	Het	Het	Het	Het	Het	Het	Het	Het	Het	Het	Het	WT	WT	WT	WT	WT	WT	WT	WT	WT
					Mrpl40	Het	Het	Het	Het	Het	Het	Het	WT	WT	WT	WT	WT	WT	WT	Het	Het	Het	Het	Het	Het	Het	WT	WT	WT	WT	WT	WT	WT	WT	WT
					Genotype	Slc25a+/+;Mrpl40-/+	Slc25a+/+;Mrpl40-/+	Slc25a+/+;Mrpl40-/+	Slc25a+/+;Mrpl40-/+	Slc25a+/+;Mrpl40-/+	Slc25a+/+;Mrpl40-/+	Slc25a+/+;Mrpl40-/+	Slc25a-/+;Mrpl40+/+	Slc25a-/+;Mrpl40+/+	Slc25a-/+;Mrpl40+/+	Slc25a-/+;Mrpl40+/+	Slc25a-/+;Mrpl40+/+	Slc25a-/+;Mrpl40+/+	Slc25a-/+;Mrpl40+/+	Slc25a-/+;Mrpl40-/+	Slc25a-/+;Mrpl40-/+	Slc25a-/+;Mrpl40-/+	Slc25a-/+;Mrpl40-/+	Slc25a-/+;Mrpl40-/+	Slc25a-/+;Mrpl40-/+	Slc25a-/+;Mrpl40-/+	Slc25a+/+;Mrpl40+/+	Slc25a+/+;Mrpl40+/+	Slc25a+/+;Mrpl40+/+	Slc25a+/+;Mrpl40+/+	Slc25a+/+;Mrpl40+/+	Slc25a+/+;Mrpl40+/+	Slc25a+/+;Mrpl40+/+	Slc25a+/+;Mrpl40+/+	Slc25a+/+;Mrpl40+/+
Gene ID	t-statistic	p-value	Difference	Fold change
	- - -	- - -	- - -	- - -		2.72131	2.33899	2.06368	2.44039	2.92427	3.21892	3.15876	2.42704	2.02641	1.93734	2.19061	3.22589	2.35279	0.0781998	0.299245	2.12165	0.135535	1.52035	0	1.05478	1.05818	0.197488	3.09102	1.64635	0.0528332	0.762051	1.46853	2.22497	0	1.69225
1700003G18Rik	3.46267	0.0039209	1.20933	2.31231		2.23588	1.33902	2.06368	0.855432	2.2462	1.89697	2.31078	2.64943	1.61136	0.35242	1.86869	0.903964	0.0308304	1.07827	2.29924	1.12168	1.13553	1.93535	2.27831	1.05478	0.0582473	0.197488	0.921132	1.06136	0.0528332	2.56942	0	0	0.853836	0.107286
1700099I09Rik	3.22303	0.00635961	0.600504	1.51625		3.37337	3.33899	3.38557	3.02535	3.38364	3.35643	3.98887	2.84207	2.34835	2.93736	3.03861	3.07389	3.35276	3.66323	3.29923	3.29157	2.13554	3.25728	3.1263	3.75521	2.38012	2.51947	2.24303	3.5208	2.37479	2.34701	2.88356	3.07296	3.02375	3.27721
2610028H24Rik	3.16769	0.00916748	0.917279	1.88855		1.49891	2.07598	0.063641	0.855432	1.50924	0.897008	0.988848	0	0.0264459	0	0	0	0	0	0	0.121679	0.135535	0	0	0.054779	2.05821	0.197488	0	0.0614305	0.0528332	0	1.46853	0	0	0.107286
4930509H03Rik	3.46781	0.00982422	0.929853	1.90508		0.913952	0.754032	1.06371	1.44037	0	2.2189	0.988848	0	1.02638	0	0	0	1.03083	0.0781998	0	0.121679	0	2.25728	0.956354	0.054779	0	0.197488	0	0	0.0528332	0.762051	0	0	0	0.107286
4930599N24Rik	-3.08819	0.00943157	-1.10634	0.464471		0.913952	0	0	0	0.924252	0	0	0.842054	0.0264459	0	0	2.48893	1.03083	0	0.299245	2.12165	2.45744	1.93535	2.27831	1.05478	0	1.19755	0.921132	3.23131	1.05283	0	2.46853	0.903038	1.43877	1.10729
6330411D24Rik	3.5413	0.00415131	0.72065	1.64792		3.72126	3.75403	4.31165	3.85539	3.62469	3.80385	4.15874	3.42707	3.8338	4.35241	3.45365	4.36338	3.49031	3.24817	3.10658	2.92901	3.7205	3.84228	3.2783	4.05476	3.22813	3.19754	2.24303	3.96828	3.05285	2.56942	3.46858	2.90304	3.55422	3.56669
6430503K07Rik	4.25881	0.00083341	1.19128	2.28355		3.61436	4.00198	3.38557	2.66278	3.09419	3.06692	3.57386	3.42707	3.02641	3.52231	3.19061	2.90396	3.03087	2.40018	3.29923	2.44358	1.13553	3.5203	3.1263	3.0548	2.86554	2.51947	2.50607	1.06136	2.63782	2.084	2.88356	1.90304	2.66118	1.10729
9530053A07Rik	-3.56956	0.00427434	-0.862167	0.550126		3.23588	1.75403	2.64865	1.85543	2.2462	1.89697	2.31078	3.64939	2.02641	3.35233	3.67604	2.48893	3.61577	2.40018	2.29924	2.70662	3.30545	2.25728	2.76373	3.22472	0.0582473	3.78251	2.72846	2.86875	3.05285	2.93199	2.69093	3.22497	3.17576	3.80777
A430105J06Rik	-3.09119	0.00982145	-0.65955	0.633076		2.72131	3.07598	2.87104	2.66278	2.50924	3.21892	2.98883	3.64939	3.02641	2.35239	3.56913	2.71132	3.03087	3.66323	3.75862	3.70664	3.59491	3.39479	4.41583	4.14225	2.86554	3.51942	3.50602	4.38329	3.75328	2.34701	3.88352	3.488	3.02375	3.80777
AC161877.1	-4.66242	0.000376953	-1.42384	0.37272		0	0	0	0	0	1.48197	0	1.42702	0.0264459	0	1.45365	1.48893	1.61584	0	0	2.12165	1.13553	0	1.54132	1.05478	0.0582473	1.78249	1.92109	1.64635	1.05283	0.762051	1.88358	0.903038	1.85384	2.91464
Actc1	3.78846	0.00203565	1.44777	2.72786		0.913952	2.07598	2.64865	2.44039	2.73162	1.89697	2.31078	0.842054	1.61136	0	1.45365	0.903964	1.03083	2.40018	1.29924	1.7066	1.13553	0.935384	0	1.05478	2.05821	1.19755	0	0.0614305	2.37479	1.76205	0.883543	0	0	0
Ascl2	-3.17361	0.00681081	-0.980703	0.506733		1.91395	0.754032	1.64865	1.44037	0.924252	0.897008	1.98885	0.842054	1.61136	2.67432	2.19061	2.48893	2.03087	1.66321	1.29924	2.92901	1.13553	0.935384	1.54132	1.05478	0.0582473	1.19755	2.50607	2.0614	1.63784	3.34696	2.46853	1.90304	3.31326	2.69225
BC023105	3.65403	0.00260895	0.753809	1.68624		0.913952	0.754032	1.06371	1.85543	0.924252	0.897008	0.988848	0.842054	0.0264459	0.35242	0.868687	0.903964	1.61584	1.07827	3.10658	0.121679	0	0	0	0	1.05818	0	0	1.06136	0	0.762051	0	0.903038	0	0
Bcl3	-3.25349	0.00791557	-1.01858	0.493601		3.08388	3.56145	2.87104	1.44037	2.2462	2.2189	2.7962	3.164	3.34837	2.67432	1.45365	3.22589	3.35276	2.40018	3.4691	3.44361	2.13554	2.93537	4.04387	3.37671	3.75862	3.89802	3.38059	4.45371	4.37476	3.46244	3.2055	3.22497	3.02375	3.56669
C030005K15Rik	3.99391	0.00192506	1.34859	2.54663		1.91395	2.07598	2.38562	2.17734	2.92427	3.21892	0.988848	2.84207	2.34835	0.35242	1.45365	1.48893	2.03087	2.40018	3.4691	0.121679	1.7205	0.935384	1.95639	1.63974	1.05818	1.78249	0.921132	1.06136	1.63784	0.762051	0	0.903038	0.853836	0.107286
Cd300ld4	3.03524	0.00925262	1.43405	2.70204		0.913952	3.45444	2.64865	2.17734	2.73162	1.48197	3.15876	1.42702	0.0264459	1.93734	2.45365	3.07389	1.61584	2.66321	2.29924	1.7066	1.7205	1.93535	2.54134	2.37671	1.05818	0.197488	0.921132	2.64635	1.05283	0	1.88358	0	0	1.69225
Chrdl2	-3.03444	0.0092576	-0.86673	0.548388		2.49891	2.07598	3.52306	2.44039	2.92427	1.89697	2.31078	3.012	3.61141	3.15976	2.86869	3.07389	4.5544	2.40018	3.10658	3.44361	2.45744	1.93535	3.2783	2.05478	3.0582	3.19754	4.09102	2.0614	3.37476	3.22149	3.88352	3.80993	3.31326	3.56669
F5	-4.04894	0.00120376	-0.664322	0.630985		2.23588	3.21347	2.64865	2.66278	2.50924	2.70434	2.57381	2.16401	3.48581	2.93736	2.45365	3.4889	2.03087	3.07825	3.62117	3.58111	2.13554	3.10529	2.76373	3.37671	3.38018	3.36751	3.50602	2.86875	2.86021	3.76203	3.46858	3.71039	2.85384	3.42921
Fam89b	3.7451	0.00221259	1.2916	2.448		0.913952	2.33899	2.06368	2.44039	1.50924	0.897008	1.57381	0	1.61136	0	0.868687	2.22589	1.03083	1.66321	1.29924	2.44358	1.13553	0.935384	0	0.054779	1.64316	0.197488	0	0	0.0528332	0	0.883543	2.22497	0	0.107286
Gjd3	-5.29333	0.000120581	-0.779273	0.58266		3.82089	3.56145	3.06369	3.31486	3.09419	3.35643	3.15876	3.92951	4.11387	4.15979	2.86869	3.36345	4.35276	3.40013	4.54714	3.44361	3.83592	3.39479	3.86324	3.51425	4.38011	4.10442	4.31339	4.45371	3.63784	4.08398	4.40715	3.60348	4.10173	4.35523
Gm10097	-4.01402	0.00260125	-1.18926	0.438528		1.49891	0.754032	1.06371	1.44037	0	0	0	1.42702	1.61136	0	0	0	0	1.07827	0	1.7066	1.7205	1.52035	1.54132	1.05478	0.0582473	2.19755	1.92109	1.64635	2.63782	2.084	1.46853	1.90304	1.85384	1.10729
Gm11963	-3.45135	0.0049452	-0.658691	0.633453		4.08389	3.75403	3.06369	3.85539	4.24618	3.48194	3.44824	4.54251	4.48581	4.43989	3.77558	4.15186	4.5544	3.53767	3.4691	4.12168	3.83592	3.93537	4.12631	3.75521	3.75862	3.78251	4.16904	4.5208	4.5764	4.62006	4.92794	4.07296	4.24618	4.35523
Gm12260	-3.35705	0.00589212	-0.683588	0.622615		3.23588	3.45444	3.06369	3.02535	2.73162	3.06692	2.7962	3.42707	2.34835	4.05285	4.11661	3.4889	3.20079	3.07825	3.62117	4.36961	3.13552	3.74276	3.54139	3.22472	2.86554	4.10442	4.09102	3.64639	3.63784	4.40592	3.88352	2.90304	2.85384	4.10727
Gm12407	3.64647	0.00310194	1.42776	2.69029		2.72131	1.75403	3.23361	2.17734	2.2462	1.89697	2.7962	1.84205	3.8338	3.15976	2.86869	1.48893	2.83823	1.66321	1.88421	0.121679	2.13554	0.935384	1.95639	0.054779	0.0582473	0	1.92109	0.0614305	2.37479	1.34704	0	0.903038	2.17575	0
Gm13246	3.78005	0.00247472	1.15774	2.23107		0.913952	2.07598	2.87104	2.66278	1.92425	1.89697	1.98885	0	0.0264459	0	0.868687	0.903964	2.03087	2.07823	2.29924	0	0	0.935384	0	2.05478	2.05821	1.78249	0.921132	0.0614305	1.05283	0.762051	0.883543	0	1.43877	1.10729
Gm14049	3.59414	0.00323767	1.21526	2.32182		2.91395	2.07598	1.64865	2.17734	1.92425	2.89699	1.98885	0.842054	2.02641	2.35239	1.45365	1.48893	1.03083	3.40013	0.299245	3.12166	1.13553	0	0.956354	0.054779	2.64316	1.19755	0	2.0614	0	2.084	0.883543	1.488	1.43877	0
Gm14376	3.45137	0.00390644	1.16368	2.24028		2.91395	2.5614	2.64865	2.66278	2.50924	1.48197	1.57381	2.64943	0.0264459	1.35242	3.32812	2.22589	1.03083	1.66321	1.29924	2.12165	1.13553	0	2.54134	1.63974	0.0582473	1.78249	1.50604	0.0614305	1.05283	1.34704	1.46853	0.903038	0	2.42921
Gm14407	-4.03887	0.00141019	-1.27124	0.414303		1.49891	0	1.06371	0.855432	0.924252	0.897008	0.988848	1.42702	2.83376	1.93734	1.45365	0.903964	1.61584	2.40018	2.88421	2.12165	0.135535	1.93535	1.54132	2.86213	1.64316	2.19755	3.09102	2.0614	3.51223	2.084	1.46853	0.903038	2.4388	1.69225
Gm15483	-3.01895	0.00920275	-1.10626	0.464497		1.49891	0	1.06371	0	0	0.897008	0	2.16401	1.61136	0	0	0	0	1.66321	2.29924	0.121679	1.13553	1.52035	0	1.63974	0.0582473	0.197488	0.921132	1.64635	1.63784	0.762051	2.46853	2.488	1.85384	2.42921
Gm15971	-3.08434	0.00878237	-1.19857	0.435708		0.913952	0	1.06371	2.17734	1.50924	0	0.988848	1.42702	0.0264459	1.35242	1.45365	0	1.03083	2.07823	1.29924	0.121679	2.72048	0.935384	0	1.05478	2.05821	2.51947	1.50604	2.86875	2.05287	2.084	1.46853	0.903038	2.66118	3.27721
Gm16425	-3.78396	0.00325417	-1.25834	0.418025		0	0	0.063641	0	0	0.897008	0	0	3.19634	2.93736	1.45365	2.22589	1.61584	0.0781998	1.29924	1.12168	1.13553	0.935384	0	1.05478	1.05818	2.19755	2.92109	1.64635	0.0528332	1.34704	1.46853	1.488	1.43877	0
Gm1673	-3.91092	0.00484328	-0.626183	0.647888		7.67553	7.31633	7.47306	6.59689	6.87848	7.0365	7.5738	7.60363	7.65578	7.3411	7.25238	6.85811	7.72438	7.69293	7.68292	7.31152	7.54489	6.84222	6.55629	7.15279	7.72356	8.00489	8.02436	7.66874	7.66754	8.03353	7.96573	7.65127	7.71802	7.89518
Gm18875	-3.65581	0.00319211	-0.832236	0.561658		3.08388	2.33899	2.64865	2.44039	2.2462	2.70434	2.31078	3.84207	2.83376	3.15976	3.03861	2.90396	3.35276	2.07823	3.29923	2.92901	1.7205	1.93535	1.54132	3.75521	2.38012	3.51942	3.50602	3.38336	3.51223	2.56942	3.2055	4.36247	3.8538	2.42921
Gm19327	3.91653	0.00158872	1.25517	2.38696		0.913952	1.75403	2.06368	2.17734	1.50924	2.48194	1.57381	2.42704	2.61136	1.93734	1.86869	2.48893	2.61582	2.40018	1.29924	1.7066	0.135535	0	2.54134	2.05478	0.0582473	0.197488	0	0.0614305	2.05287	0	1.46853	0	0.853836	0.107286
Gm19688	-3.84727	0.00489647	-0.868267	0.547804		0	0	0	0	0	0	0	0.842054	2.61136	0	0.868687	2.48893	2.03087	0.0781998	0.299245	1.12168	0	0.935384	0	2.37671	1.64316	1.19755	0	0.0614305	1.05283	0	1.46853	0.903038	1.43877	1.69225
Gm20421	-3.49886	0.00382867	-1.23473	0.424921		0.913952	0	1.06371	0	0	0.897008	0.988848	0.842054	0	0	0	1.48893	1.03083	0	1.88421	1.12168	1.7205	1.93535	1.95639	1.63974	2.05821	2.78249	1.92109	0	2.63782	2.084	2.20549	0.903038	1.43877	2.10729
Gm21980	3.60303	0.0055911	1.24333	2.36744		3.08388	3.07598	3.52306	3.55582	2.92427	3.21892	3.15876	2.42704	3.8338	2.67432	1.45365	2.90396	2.03087	1.66321	1.29924	4.12168	1.7205	3.25728	0.956354	2.37671	3.22813	1.78249	2.50607	1.06136	3.05285	3.22149	1.88358	0	1.85384	2.42921
Gm26187	-3.76944	0.00547005	-0.938474	0.521785		0	0	0	0	0	0	0	1.42702	0	2.35239	0	0	0	0.0781998	1.29924	0	0.135535	0	0	0.054779	0.0582473	0	1.92109	0.0614305	1.63784	1.34704	1.46853	0.903038	0	1.10729
Gm26692	-3.45806	0.00530816	-1.09592	0.467837		0	0	0	0	0.924252	0	0	0	0.0264459	0	1.86869	0	0.0308304	0	1.29924	2.12165	0.135535	0.935384	0	2.37671	0	1.78249	0.921132	2.64635	1.63784	0	1.46853	0.903038	0	1.69225
Gm27045	-3.55035	0.00745276	-0.691645	0.619147		0	0	0.063641	0	0	0	0	0	0	1.35242	0	1.48893	0.0308304	0.0781998	1.29924	1.7066	0	0	0	0	0	0	0.921132	0	1.05283	0	0.883543	0.903038	0.853836	1.69225
Gm29811	3.36541	0.00477923	1.35459	2.55724		3.72126	1.75403	2.38562	1.44037	2.73162	2.48194	2.98883	2.42704	2.83376	1.93734	2.45365	1.48893	1.61584	2.07823	2.88421	2.70662	0.135535	2.74272	0	2.05478	2.05821	2.19755	0	0.0614305	1.05283	0.762051	1.46853	1.488	0.853836	2.42921
Gm32389	-4.72956	0.00147579	-1.36913	0.387124		0	0	0.063641	0	0	0	0	0	2.02641	2.35239	0	0.903964	0.0308304	0.0781998	0.299245	0.121679	0	0	0	0	0.0582473	1.78249	1.50604	2.38333	2.05287	2.084	0	1.488	0	1.10729
Gm37679	4.48507	0.000666308	1.10717	2.15423		2.23588	2.33899	2.38562	1.85543	1.92425	2.48194	1.57381	2.42704	2.34835	2.93736	3.03861	1.48893	2.03087	2.07823	2.29924	0	2.13554	0.935384	2.27831	1.63974	1.05818	1.19755	0.921132	0.0614305	1.05283	1.76205	0.883543	1.488	0	1.69225
Gm37786	3.47902	0.00372864	1.31551	2.4889		2.91395	4.27761	2.87104	3.31486	3.09419	2.2189	3.15876	3.012	1.61136	2.93736	3.56913	2.22589	3.20079	2.88559	2.29924	2.70662	0.135535	3.39479	2.27831	2.86213	2.64316	0.197488	3.09102	1.64635	2.05287	2.34701	0.883543	1.488	1.85384	2.69225
Gm37862	3.7924	0.00262372	1.09996	2.14349		2.23588	2.07598	2.06368	2.44039	2.2462	1.48197	1.57381	2.64943	1.02638	0.35242	0.868687	1.48893	2.35279	2.07823	0	0	0.135535	1.52035	0.956354	1.63974	0.0582473	1.78249	0	0	1.05283	2.084	0.883543	0.903038	1.43877	0.107286
Gm37968	3.62722	0.00538594	0.590871	1.50616		4.30626	4.27761	4.23358	3.85539	3.2462	3.89695	4.2368	3.64939	4.27434	4.15979	3.32812	3.81085	4.49031	1.66321	3.88421	3.92903	3.7205	4.10526	4.54133	4.51425	4.51765	3.65695	3.50602	3.0614	3.22279	3.56937	3.584	3.488	3.55422	3.10729
Gm38029	3.6627	0.00506321	1.46989	2.77001		0.913952	2.75405	1.64865	0.855432	1.50924	2.48194	3.31076	0.842054	2.02641	2.67432	2.45365	3.22589	1.61584	2.07823	0.299245	1.7066	2.45744	0	0	0	1.64316	0	0	0	0	0.762051	0.883543	1.488	0.853836	0.107286
Gm38163	3.47049	0.00404248	0.637621	1.55576		3.37337	3.66095	3.23361	2.85543	3.09419	3.35643	2.98883	2.42704	3.19634	2.93736	2.19061	0	3.73129	3.07825	2.62117	3.44361	2.13554	3.5203	3.2783	3.22472	2.05821	2.51947	2.50607	3.23131	2.05287	2.56942	1.88358	2.90304	3.17576	2.42921
Gm38245	-3.69778	0.00347677	-0.918729	0.528975		1.49891	1.33902	2.06368	1.44037	0.924252	1.89697	2.57381	1.84205	1.61136	2.93736	1.45365	2.48893	2.61582	3.24817	2.88421	2.44358	2.13554	1.52035	2.27831	0	1.64316	2.78249	2.50607	1.64635	2.37479	2.56942	3.05349	2.71039	3.02375	2.69225
Gm43795	3.61521	0.0037972	1.02552	2.03569		0.913952	2.07598	2.38562	1.85543	2.50924	1.89697	2.7962	0	1.02638	0	1.45365	2.22589	3.35276	2.07823	0	0	1.7205	0.935384	0.956354	0	2.05821	0.197488	0.921132	1.06136	1.63784	0.762051	0.883543	1.90304	0.853836	1.10729
Gm43982	3.858	0.0057019	1.16155	2.23697		0.913952	2.07598	1.06371	1.85543	0	0.897008	1.98885	0	1.61136	1.35242	0	1.48893	1.61584	0	0	0	1.13553	0	0.956354	0	0	0	0	0	0	0	0	0	0.853836	0
Gm44749	-4.16298	0.00105711	-1.23998	0.423377		0	0	0	0	0.924252	0.897008	0	0	0.0264459	0	0	2.22589	1.03083	0	0	1.7066	0.135535	0	0	1.05478	1.64316	1.19755	0.921132	2.38333	1.63784	2.34701	1.46853	0	1.85384	1.69225
Gm44850	3.62444	0.00303778	1.27261	2.41598		1.49891	2.07598	2.06368	2.17734	3.2462	1.89697	0.988848	0	0.0264459	0	0	0.903964	0.0308304	0	1.88421	1.7066	0	0	0.956354	1.05478	0	0.197488	1.92109	0	1.05283	1.34704	0	0	0.853836	1.10729
Gm45140	-4.2004	0.00300754	-0.93777	0.522039		2.23588	3.21347	2.64865	3.31486	2.50924	2.2189	3.57386	2.16401	3.02641	2.93736	2.86869	2.90396	3.73129	3.24817	3.4691	2.12165	2.45744	3.25728	3.2783	2.86213	3.75862	3.36751	3.50602	3.76182	3.95977	3.76203	3.69098	3.60348	3.94129	4.19472
Gm45509	3.58071	0.00328282	0.654424	1.57399		0	0.754032	1.06371	0.855432	0.924252	0.897008	0.988848	0.842054	1.02638	0	1.45365	0.903964	0.0308304	0.0781998	0	1.12168	0.135535	2.25728	0	0.054779	1.05818	0	0	0	0.0528332	0	0	0	0	1.10729
Gm45548	3.03245	0.00920564	1.2412	2.36395		3.08388	3.56145	3.97058	2.17734	3.09419	2.48194	3.57386	2.84207	2.83376	2.67432	2.86869	3.07389	3.49031	1.66321	2.88421	2.70662	1.13553	2.93537	2.54134	2.05478	2.64316	1.19755	2.24303	0.0614305	2.63782	2.34701	2.69093	1.90304	0.853836	3.10729
Gm45903	-3.7294	0.00579273	-0.908427	0.532766		0	0	0	0	0	0	0	0.842054	0.0264459	0	0	0.903964	0	0	1.29924	0	1.7205	0.935384	0	0.054779	0	1.78249	0.921132	1.64635	0	0.762051	1.46853	1.488	0	0.107286
Gm47643	-3.75176	0.00267854	-1.06364	0.478424		1.49891	1.33902	2.06368	1.44037	1.92425	3.06692	1.98885	2.84207	3.19634	2.93736	2.67604	3.36345	2.35279	3.77873	2.62117	2.70662	1.13553	1.93535	0.956354	1.63974	2.38012	2.19755	3.72846	3.5208	2.37479	2.93199	2.69093	2.71039	3.43883	3.10729
Gm47833	3.51726	0.00341776	1.20153	2.29984		2.72131	2.5614	2.38562	2.44039	2.50924	1.89697	0.988848	0	2.83376	1.35242	0	2.90396	1.61584	1.07827	1.29924	3.12166	3.30545	0.935384	1.54132	0.054779	1.05818	1.19755	0.921132	0	1.05283	0.762051	0	0.903038	2.17575	2.10729
Gm48004	-3.6886	0.00323997	-0.871657	0.546519		0	0.754032	0	0	0	0	0	1.42702	0.0264459	1.35242	0	0.903964	0	1.07827	0.299245	0	0	0	0	0	0.0582473	1.19755	0	1.64635	1.05283	0	1.46853	0.903038	0.853836	1.69225
Gm4813	5.28321	0.000184676	1.29161	2.44801		1.91395	2.33899	1.06371	1.44037	1.50924	2.48194	1.98885	0.842054	0	0	0.868687	1.48893	0	0	2.62117	0.121679	1.13553	1.93535	0	1.63974	0.0582473	0.197488	0.921132	1.06136	0.0528332	0.762051	0	0.903038	0.853836	0
Gm5125	4.40173	0.00450796	1.13334	2.19366		0.913952	0.754032	1.06371	1.85543	0	1.89697	1.57381	0	2.61136	1.93734	2.45365	1.48893	1.61584	1.07827	0	0	0.135535	0	2.27831	0.054779	0	0	0	0	0.0528332	0	0	0	0	0.107286
Gm5922	3.06147	0.0094947	0.945385	1.9257		1.49891	0.754032	2.38562	2.17734	1.50924	0.897008	0.988848	0.842054	2.34835	0	0.868687	2.71132	0.0308304	3.07825	1.29924	1.7066	0	1.52035	1.54132	2.63974	2.05821	1.19755	0	0.0614305	1.05283	1.34704	0	0	0.853836	0.107286
Gm6292	-3.88272	0.00674626	-1.07712	0.473975		0.913952	0	1.64865	0	0.924252	1.48197	0	1.42702	1.61136	0	1.86869	0	0.0308304	0.0781998	0.299245	1.12168	1.13553	1.93535	1.54132	1.05478	1.05818	1.78249	1.92109	1.64635	1.63784	1.76205	1.88358	1.488	1.85384	2.10729
Gm9903	-3.17271	0.00707241	-0.719755	0.6072		2.91395	2.5614	2.87104	2.85543	2.92427	2.89699	1.98885	3.64939	3.19634	2.93736	3.03861	3.07389	3.61577	3.07825	3.4691	4.36961	3.59491	2.74272	3.1263	3.75521	3.38018	4.36744	3.09102	3.5208	4.14029	3.46244	3.05349	2.71039	3.66118	2.91464
Gm9930	-3.5391	0.00384067	-1.19189	0.437728		0.913952	0.754032	0	0.855432	0	0	0	1.42702	1.61136	1.35242	0.868687	1.90396	2.03087	2.66321	1.29924	1.12168	1.13553	0	0	1.05478	1.05818	1.19755	1.50604	2.38333	1.05283	0.762051	2.88356	1.90304	2.17575	0.107286
Hpd	2.98279	0.00988348	0.625952	1.54323		0.913952	0.754032	1.06371	0	0.924252	0.897008	0.988848	1.42702	0	0.35242	0	0.903964	1.03083	1.07827	0	0	0	0	0	0	1.05818	0	0	0	0.0528332	0	0	0	1.43877	0
Klra2	-3.55074	0.00630801	-1.36394	0.388521		0.913952	0.754032	0.063641	2.66278	1.50924	0.897008	0	2.42704	3.02641	3.15976	1.86869	2.71132	2.83823	2.07823	2.62117	2.12165	2.13554	0.935384	2.54134	2.63974	2.38012	2.78249	1.50604	1.64635	2.86021	2.34701	2.69093	2.22497	2.85384	2.10729
Lcn2	-3.47071	0.00415018	-2.0027	0.249533		0	0	0	1.85543	0	0.897008	1.57381	1.42702	1.02638	3.67435	0	1.48893	2.03087	1.07827	2.88421	0.121679	0.135535	3.10529	4.12631	1.63974	3.22813	1.78249	1.92109	4.38329	4.30078	0	2.69093	4.22497	2.17575	2.10729
Lrrc69	7.70764	7.45662e-06	1.62787	3.09056		1.49891	1.75403	2.06368	1.85543	1.92425	0.897008	2.31078	0.842054	2.34835	0.35242	1.45365	1.48893	1.03083	0	0.299245	0	0	0	0	1.05478	1.64316	0	0	0.0614305	0	0	0	0	0	1.10729
Mb	3.50068	0.00610286	0.795111	1.73521		3.72126	4.27761	3.87105	4.10333	3.92429	4.06695	3.89569	4.09001	3.93329	4.25927	3.67604	3.36345	3.49031	3.66323	2.62117	3.92903	3.13552	3.84228	3.95634	3.37671	3.38018	1.78249	3.50602	2.86875	3.51223	3.56937	3.88352	3.60348	2.66118	3.27721
Mhrt	-3.2394	0.00790995	-0.885101	0.54145		2.23588	1.33902	1.64865	2.44039	2.50924	0.897008	1.98885	2.64943	4.02645	1.35242	2.67604	3.81085	3.20079	2.40018	3.29923	2.44358	3.45746	2.74272	2.54134	2.86213	3.0582	3.19754	3.09102	2.86875	3.37476	2.76205	1.88358	2.71039	2.4388	2.42921
Nrtn	-4.42051	0.00157105	-1.1118	0.462717		3.91399	4.14633	3.23361	3.17736	2.73162	3.70432	4.38115	4.30151	4.54998	3.35233	3.77558	2.71132	5.07528	3.66323	4.82278	4.02857	4.22296	4.32769	3.1263	3.22472	4.38011	5.15174	4.56499	4.64634	5.30078	4.66897	4.83774	4.29536	4.24618	4.80772
Oas2	-3.4126	0.00443752	-0.729479	0.603122		3.49889	4.27761	3.06369	3.17736	3.50919	3.59741	3.15876	3.54251	3.48581	3.93734	4.32812	4.22589	3.93772	3.66323	4.38667	4.64524	4.13553	4.84228	4.54133	3.37671	4.38011	4.36744	3.38059	4.06143	4.5764	4.56943	4.05346	3.71039	4.71183	4.35523
Otx2	3.9424	0.00222932	1.35732	2.56208		2.23588	2.07598	1.64865	1.44037	0	1.48197	1.98885	0	0.0264459	1.93734	0.868687	3.22589	1.61584	1.66321	3.75862	2.44358	0	2.52032	1.54132	1.05478	2.38012	0	0	0	0	1.76205	0	0	0	0
Rps11-ps4	-5.60713	0.000370058	-1.14405	0.452489		1.49891	2.07598	1.06371	0.855432	1.92425	1.89697	1.98885	1.42702	3.34837	1.93734	0.868687	0	1.03083	1.66321	1.29924	1.12168	2.94287	0.935384	0	2.05478	2.38012	2.51947	2.72846	2.86875	2.86021	3.22149	2.46853	2.71039	3.02375	2.42921
Scand1	-3.41086	0.00731459	-1.21364	0.431179		6.90268	6.02084	6.04096	4.61029	5.50922	4.98445	6.60355	7.37347	6.5342	6.35241	5.67604	4.65884	6.98504	6.77873	7.2181	5.67624	6.0424	5.29293	4.91059	5.34021	6.36198	7.06792	7.62154	7.05007	7.39275	7.2778	7.29297	6.20682	6.17576	7.12969
Sgo1	3.03018	0.00904486	0.967735	1.95577		0.913952	1.33902	1.64865	1.44037	2.73162	1.48197	1.98885	0.842054	0.0264459	1.93734	0.868687	1.48893	1.61584	1.07827	0	1.12168	1.13553	1.93535	3.41576	1.05478	0	1.78249	0.921132	0	0	0	0.883543	0	1.43877	1.10729
Snord83b	-3.94076	0.00245479	-1.43195	0.370629		0	0	0	0	0	0	0.988848	0.842054	0.0264459	1.35242	1.45365	0.903964	2.61582	2.07823	2.62117	2.44358	0.135535	0	2.27831	0.054779	0.0582473	1.19755	1.50604	2.64635	0	2.56942	2.20549	1.488	2.4388	0.107286
Sox15	-3.20015	0.00973386	-1.31618	0.401597		0.913952	0	0	0	0	2.48194	0	2.16401	1.61136	2.35239	0	0	0.0308304	1.07827	2.62117	0.121679	1.13553	0	2.27831	1.05478	0	2.19755	2.24303	1.64635	2.86021	0.762051	1.46853	1.488	1.43877	2.10729
Sp5	-4.78581	0.000437697	-1.63079	0.322912		1.49891	0	0.063641	0.855432	1.50924	0	0	2.64943	0.0264459	0.35242	1.86869	2.90396	3.03087	1.07827	1.88421	2.44358	2.13554	0	0.956354	1.63974	2.38012	2.51947	3.09102	2.0614	1.05283	2.084	1.88358	1.90304	3.02375	2.10729
Spcs2-ps	-3.06893	0.00838817	-0.599465	0.659999		2.23588	2.5614	2.06368	3.02535	2.2462	2.2189	2.7962	2.64943	2.61136	3.15976	3.03861	3.07389	2.83823	2.66321	3.29923	1.7066	3.30545	2.93537	2.95637	2.63974	2.86554	3.0049	2.72846	2.64635	3.05285	2.93199	2.46853	3.488	3.31326	3.80777
Stpg4	-5.02551	0.00101985	-1.10836	0.463821		0	0	0	0	0	0	0	0.842054	0.0264459	0.35242	1.45365	0	1.03083	0.0781998	0.299245	0.121679	1.7205	0.935384	0	0.054779	2.64316	1.19755	1.50604	0.0614305	1.63784	1.76205	0.883543	1.488	1.43877	0
Tbc1d22bos	3.51508	0.00441342	1.0206	2.02876		3.72126	2.75405	3.06369	3.44042	3.50919	1.89697	2.7962	0.842054	3.34837	3.35233	2.19061	2.48893	2.61582	3.98514	3.62117	1.7066	2.72048	2.25728	2.95637	2.86213	3.22813	2.51947	1.50604	2.38333	2.05287	2.084	2.46853	1.488	2.4388	1.10729
Tnf	-3.70529	0.00599684	-0.865622	0.54881		0	0	0	0	0	0	0	0	0.0264459	0.35242	0	0	0.0308304	0	0.299245	1.12168	0	0	0	0.054779	0.0582473	1.19755	0	1.06136	1.05283	0	1.46853	1.90304	0	1.10729
Tnnt3	3.10288	0.00865041	1.18535	2.27418		2.23588	1.33902	1.64865	1.44037	1.50924	2.48194	0.988848	0	0	0	0	1.90396	0.0308304	2.40018	1.29924	0	0.135535	0.935384	0	1.05478	1.05818	1.19755	0	0.0614305	0.0528332	0	2.88356	0	0	0.107286
Trappc3l	-3.38801	0.00486489	-1.14428	0.452416		0	0	1.06371	0	0	0.897008	0	1.42702	1.02638	0.35242	2.19061	1.90396	1.03083	2.07823	0.299245	1.12168	0.135535	0	0.956354	0.054779	1.05818	1.19755	1.92109	1.64635	1.05283	0.762051	3.2055	1.488	1.43877	0.107286
Trbj2-2	4.20157	0.000941853	1.20392	2.30365		1.49891	1.33902	2.06368	1.85543	0.924252	2.2189	1.57381	2.16401	2.61136	1.93734	1.45365	0	1.03083	0.0781998	0	0.121679	0.135535	0	0	1.05478	1.05818	0	0	0	0.0528332	0	0	1.90304	0.853836	1.10729
Uts2r	-3.719	0.00383751	-1.37508	0.385531		0	0	0	0	0.924252	0	0	0.842054	0.0264459	0	0.868687	0	0	1.07827	1.88421	1.7066	0	0	1.54132	0.054779	0	1.19755	1.50604	2.64635	1.63784	2.084	1.46853	0	3.02375	0
Vwce	-3.70608	0.00235231	-0.62543	0.648227		3.61436	3.84147	3.52306	3.17736	3.09419	3.80385	3.57386	3.84207	4.02645	3.15976	3.95615	2.71132	3.35276	4.24816	3.75862	4.20914	3.59491	3.84228	3.41576	3.37671	3.86552	4.78251	3.92106	3.96828	4.4452	4.34703	3.97104	3.488	3.94129	4.42921

### Sheet: CTX wt vs double
					Brain Area	Cortex	Cortex	Cortex	Cortex	Cortex	Cortex	Cortex	Cortex	Cortex	Cortex	Cortex	Cortex	Cortex	Cortex	Cortex	Cortex	Cortex	Cortex	Cortex	Cortex	Cortex	Cortex	Cortex	Cortex	Cortex	Cortex	Cortex	Cortex	Cortex	Cortex
					Slc25a	WT	WT	WT	WT	WT	WT	WT	Het	Het	Het	Het	Het	Het	Het	Het	Het	Het	Het	Het	Het	Het	WT	WT	WT	WT	WT	WT	WT	WT	WT
					Mrpl40	Het	Het	Het	Het	Het	Het	Het	WT	WT	WT	WT	WT	WT	WT	Het	Het	Het	Het	Het	Het	Het	WT	WT	WT	WT	WT	WT	WT	WT	WT
					Genotype	Slc25a+/+;Mrpl40-/+	Slc25a+/+;Mrpl40-/+	Slc25a+/+;Mrpl40-/+	Slc25a+/+;Mrpl40-/+	Slc25a+/+;Mrpl40-/+	Slc25a+/+;Mrpl40-/+	Slc25a+/+;Mrpl40-/+	Slc25a-/+;Mrpl40+/+	Slc25a-/+;Mrpl40+/+	Slc25a-/+;Mrpl40+/+	Slc25a-/+;Mrpl40+/+	Slc25a-/+;Mrpl40+/+	Slc25a-/+;Mrpl40+/+	Slc25a-/+;Mrpl40+/+	Slc25a-/+;Mrpl40-/+	Slc25a-/+;Mrpl40-/+	Slc25a-/+;Mrpl40-/+	Slc25a-/+;Mrpl40-/+	Slc25a-/+;Mrpl40-/+	Slc25a-/+;Mrpl40-/+	Slc25a-/+;Mrpl40-/+	Slc25a+/+;Mrpl40+/+	Slc25a+/+;Mrpl40+/+	Slc25a+/+;Mrpl40+/+	Slc25a+/+;Mrpl40+/+	Slc25a+/+;Mrpl40+/+	Slc25a+/+;Mrpl40+/+	Slc25a+/+;Mrpl40+/+	Slc25a+/+;Mrpl40+/+	Slc25a+/+;Mrpl40+/+
Gene ID	t-statistic	p-value	Difference	Fold change
	- - -	- - -	- - -	- - -		1.49891	0	1.64865	1.44037	2.73162	2.2189	0.988848	0	0	1.35242	0	0	0	0.0781998	0.299245	0.121679	0.135535	0	1.54132	0.054779	1.05818	1.78249	0.921132	2.0614	1.05283	1.76205	0.883543	1.90304	0.853836	1.69225
1110015O18Rik	3.69947	0.00255042	0.759166	1.69251		3.23588	2.07598	2.06368	2.17734	3.2462	2.2189	2.7962	2.64943	2.34835	2.67432	3.86869	3.4889	2.61582	2.07823	3.10658	3.29157	2.94287	2.93537	3.65684	3.51425	2.86554	2.19755	3.24303	2.64635	2.05287	2.084	3.05349	2.22497	2.66118	1.69225
5033403F01Rik	3.14375	0.00725754	0.63165	1.54934		3.23588	0	3.38557	1.85543	2.2462	0.897008	1.57381	0.842054	2.61136	2.67432	2.45365	2.22589	2.03087	3.40013	3.62117	2.92901	2.94287	2.93537	2.76373	3.6397	2.86554	2.78249	2.50607	2.64635	2.86021	3.08398	1.88358	2.488	1.85384	2.10729
5330425B07Rik	-3.29565	0.00594303	-1.18145	0.440907		0	0	1.64865	0	2.2462	1.89697	1.57381	0	0	2.67432	0.868687	1.90396	2.35279	0.0781998	0.299245	1.12168	0.135535	0	0	0.054779	1.05818	0.197488	2.24303	2.0614	1.63784	1.34704	0	2.22497	2.66118	1.69225
6030400A10Rik	-3.88639	0.00275749	-1.30356	0.405126		0.913952	1.33902	0	1.85543	3.38364	1.48197	1.57381	2.16401	2.83376	1.93734	2.67604	1.48893	2.03087	1.07827	1.88421	0	1.13553	0	0.956354	0.054779	0.0582473	2.51947	0.921132	2.0614	1.63784	1.76205	1.46853	2.488	2.4388	1.69225
AC116487.3	3.17025	0.00768109	1.08112	2.11568		1.49891	2.75405	2.38562	2.66278	1.92425	2.48194	1.57381	1.42702	3.19634	2.93736	2.45365	2.71132	2.83823	1.07827	3.10658	2.92901	2.13554	3.5203	2.95637	2.37671	2.86554	1.78249	1.50604	2.38333	2.05287	2.93199	0	0.903038	1.85384	2.42921
AC130673.2	-3.56133	0.00509985	-0.613109	0.653786		4.00144	4.84152	4.7641	4.02538	3.92429	4.35643	4.31078	4.09001	4.3483	5.10727	4.261	4.07391	3.61577	4.53767	4.1066	3.58111	3.7205	3.39479	3.86324	3.37671	4.45049	4.10442	4.24306	4.81629	4.30078	4.34703	4.34298	4.07296	4.66118	4.69226
AC135083.1	-3.39914	0.00539133	-0.997087	0.50101		0.913952	1.33902	2.06368	1.44037	0.924252	1.89697	0.988848	0	1.02638	1.35242	0.868687	0.903964	2.03087	2.07823	0.299245	0	0	0	0.956354	0	0	0.197488	2.24303	0	2.05287	1.76205	1.46853	0.903038	0.853836	1.10729
AC154616.2	-3.20702	0.0067753	-0.828462	0.563129		0.913952	3.07598	2.06368	3.02535	2.50924	1.89697	2.31078	1.84205	2.02641	1.35242	1.86869	2.48893	0.0308304	0.0781998	1.29924	1.7066	1.7205	1.93535	0.956354	1.63974	2.05821	3.0049	2.92109	1.64635	2.63782	1.76205	1.88358	2.488	3.55422	2.10729
AC167019.3	-4.01628	0.00379364	-1.19793	0.435902		1.49891	1.33902	2.87104	2.17734	1.50924	2.2189	1.57381	1.42702	2.61136	1.93734	2.19061	1.48893	2.03087	2.07823	1.29924	1.7066	1.13553	0	1.54132	0.054779	1.64316	2.19755	2.72846	2.0614	2.37479	2.34701	2.20549	1.488	2.4388	2.42921
AI838599	-3.89394	0.00177528	-1.36913	0.387123		2.23588	0.754032	0	0.855432	0.924252	0	0	2.16401	0	0	0	2.71132	1.03083	2.40018	1.29924	0.121679	0.135535	0.935384	0	0.054779	0.0582473	1.78249	2.50607	2.64635	1.05283	1.34704	1.46853	0	2.4388	2.42921
Armc3	-3.20874	0.00866868	-0.664184	0.631046		2.23588	3.84147	3.06369	3.66278	3.38364	2.48194	1.98885	2.64943	3.34837	3.67435	3.86869	3.07389	1.03083	3.77873	2.62117	3.12166	2.72048	2.52032	2.54134	2.63974	2.86554	3.65695	3.38059	2.0614	3.75328	3.22149	3.05349	3.80993	3.94129	3.56669
Axdnd1	-3.51409	0.00548602	-0.842105	0.557829		2.49891	1.75403	3.38557	3.17736	3.62469	2.2189	2.57381	3.164	4.3483	3.35233	3.32812	2.22589	2.61582	2.88559	3.29923	2.12165	1.7205	1.93535	1.95639	2.63974	2.05821	3.19754	3.09102	3.5208	3.22279	2.34701	3.584	3.07296	2.85384	2.91464
B830012L14Rik	-3.60119	0.00654429	-0.640737	0.641385		5.98005	5.94387	6.0637	6.47013	6.5967	6.06691	6.58874	6.10886	6.33018	6.65621	6.66306	6.61821	6.68902	6.38203	5.82281	5.92901	6.08971	4.93537	5.78926	5.30272	6.08057	6.38736	6.27865	6.21113	5.95975	6.37676	6.62504	6.67129	6.24616	6.37407
C630044B11Rik	-3.80413	0.00193552	-1.33593	0.396135		1.91395	2.07598	0.063641	0.855432	0	0.897008	2.31078	1.84205	1.61136	0	1.86869	0.903964	2.03087	0	0.299245	0.121679	0	0	0	1.63974	0	2.19755	2.24303	1.06136	2.37479	2.34701	0	1.90304	1.43877	1.10729
Clec7a	4.15515	0.0017551	1.14282	2.20812		0.913952	2.5614	0.063641	0	1.50924	0	1.57381	2.64943	1.02638	0	2.45365	2.71132	3.20079	0.0781998	1.88421	2.12165	2.45744	2.25728	2.54134	2.63974	2.05821	0.197488	1.50604	2.38333	1.63784	0.762051	0.883543	0.903038	1.85384	0.107286
Clic6	3.8506	0.00205681	1.20882	2.31148		1.49891	3.84147	3.97058	4.7623	3.38364	2.48194	2.7962	1.42702	3.72683	3.35233	3.19061	4.60443	4.03087	3.24817	4.29924	5.07583	3.45746	3.84228	3.2783	3.86215	3.38018	3.51942	2.50607	1.64635	3.05285	2.76205	1.88358	2.71039	3.31326	2.69225
Esrp2	-3.07557	0.0083113	-1.00405	0.498599		0.913952	0	3.52306	1.85543	0.924252	0.897008	1.98885	0	2.02641	0	1.45365	0	2.35279	1.66321	0	0.121679	0.135535	1.52035	0.956354	0.054779	0	0	1.50604	2.0614	2.05287	0.762051	2.20549	1.488	1.43877	1.10729
Fam136b-ps	-3.22518	0.00673328	-1.26257	0.416801		0	0	1.06371	0	2.50924	1.48197	2.31078	1.84205	0	1.93734	0	0	0.0308304	0	0.299245	2.12165	0	0	0	0	0.0582473	2.19755	1.50604	2.0614	1.05283	1.34704	2.20549	2.488	0	1.69225
Fth-ps2	-3.49995	0.00357767	-0.624578	0.648609		4.91394	5.18031	5.15117	5.24774	5.50922	5.62492	5.77019	5.45677	5.58099	5.63781	5.19061	5.81085	5.2788	5.6632	4.46917	5.36957	4.83597	4.97975	4.71127	5.14225	4.86557	5.44546	5.828	5.06139	4.69672	5.46248	5.97104	5.6844	5.83112	5.83519
Gm13012	-3.45833	0.00471494	-0.954451	0.516038		4.23588	3.21347	3.06369	3.76235	2.50924	3.80385	4.38115	3.749	2.34835	2.35239	3.45365	3.60443	4.11836	3.07825	3.29923	2.12165	2.13554	2.93537	2.27831	2.86213	1.64316	3.89802	3.72846	3.0614	4.05285	3.76203	3.2055	3.22497	3.43883	2.42921
Gm13464	-3.46103	0.00400188	-0.678578	0.624781		3.61436	3.84147	2.38562	3.55582	2.50924	3.21892	2.7962	2.64943	2.83376	2.35239	1.86869	2.22589	2.83823	3.53767	2.88421	2.70662	2.13554	2.74272	2.95637	2.86213	2.38012	3.51942	3.92106	2.86875	3.63784	3.76203	3.05349	3.60348	3.31326	2.42921
Gm14097	-3.44825	0.00487247	-1.18138	0.440931		1.49891	1.33902	1.06371	0	1.92425	2.48194	2.57381	1.42702	2.02641	1.93734	1.45365	0.903964	1.61584	1.66321	1.88421	0.121679	0.135535	0.935384	0	0	1.05818	1.78249	0.921132	1.64635	2.86021	2.084	2.20549	1.90304	0.853836	1.69225
Gm14278	-4.27215	0.000991383	-1.06178	0.479042		3.72126	4.00198	2.64865	3.44042	4.01176	4.8039	4.5738	5.23439	4.02645	3.15976	3.86869	4.4889	3.61577	4.47054	3.99964	2.92901	3.30545	3.63575	3.95634	3.22472	2.64316	4.19755	4.31339	4.86874	5.00706	3.8495	3.97104	5.15097	4.55428	4.10727
Gm14373	3.13161	0.00798344	0.594811	1.51027		4.43749	3.92401	4.23358	3.94289	4.3837	4.65185	3.57386	3.64939	4.02645	4.05285	4.03861	3.81085	4.03087	3.88557	3.99964	4.20914	4.52782	5.02281	4.27828	4.37671	3.86552	4.19755	4.16904	3.76182	3.37476	3.8495	3.584	3.07296	3.55422	4.01418
Gm15000	-3.6025	0.00403275	-1.34548	0.393524		0	1.33902	0.063641	0	1.50924	0	0.988848	1.42702	0.0264459	1.93734	0	1.48893	0	2.07823	0	1.12168	0	0	0	0.054779	0	0	1.50604	3.23131	1.05283	1.76205	1.88358	1.90304	2.17575	0.107286
Gm15347	-3.25296	0.00839809	-1.14179	0.453196		3.08388	2.33899	3.38557	2.85543	2.50924	1.48197	2.7962	2.84207	1.02638	2.67432	2.67604	2.48893	3.03087	1.07827	3.10658	1.12168	1.13553	2.74272	1.54132	1.63974	2.38012	3.19754	3.09102	3.96828	3.37476	2.34701	2.69093	2.71039	2.66118	3.80777
Gm15425	-3.78606	0.00294873	-1.21562	0.430589		4.86814	5.90379	4.70752	5.61032	5.94664	5.77963	6.32869	4.30151	4.67027	6.05283	5.82288	6.0125	6.44025	6.53768	5.42851	4.44361	4.22296	4.18325	4.54133	4.22473	5.96509	5.89797	5.85185	5.45371	4.80777	6.04745	6.343	6.45763	6.58176	5.94017
Gm15492	-4.01025	0.00338749	-0.925218	0.526601		0	0.754032	2.06368	2.66278	1.50924	1.48197	0.988848	0.842054	1.61136	0	0.868687	0	0	2.07823	0.299245	0	0	0	0	0	0	2.19755	0.921132	1.06136	1.05283	0	0.883543	1.488	0	1.10729
Gm15560	3.66157	0.00472113	1.36826	2.5816		0	2.5614	0	0	0	2.48194	0.988848	1.42702	1.02638	0.35242	1.86869	0	2.03087	0.0781998	1.88421	1.12168	1.13553	2.52032	1.95639	0.054779	2.38012	0.197488	0	1.64635	0.0528332	0	0	0	0	0
Gm15582	-3.58566	0.00695963	-0.812544	0.569377		0	0	0	0	1.50924	0	0	1.42702	0.0264459	1.35242	0.868687	0	1.03083	1.07827	0	0	0.135535	0	0	0	0	1.78249	1.50604	1.06136	0.0528332	1.34704	0.883543	0	0.853836	0
Gm15627	3.8983	0.00218395	0.795453	1.73562		3.49889	3.75403	4.23358	4.31484	3.50919	3.80385	3.79618	3.64939	4.27434	3.67435	4.45365	3.904	2.03087	3.07825	4.38667	3.82212	4.04238	4.18325	4.27828	4.37671	4.58177	3.65695	2.92109	4.14885	3.05285	3.46244	3.584	3.80993	2.4388	3.91466
Gm15756	-3.44324	0.00572506	-1.12706	0.457849		1.91395	2.07598	1.06371	1.85543	1.50924	0.897008	0	0.842054	0	1.35242	0.868687	1.90396	3.35276	1.66321	0	0.121679	0.135535	0.935384	0	0	0.0582473	1.78249	0	1.06136	1.05283	2.084	0	2.22497	2.4388	1.10729
Gm17087	-3.89847	0.00199494	-1.32191	0.400005		5.55781	5.36877	4.70752	5.17736	5.90154	5.48194	6.38116	4.48594	4.8844	5.93737	5.67604	6.17075	6.13939	6.48763	5.34362	4.02857	4.7205	3.5203	4.04387	4.57833	5.38014	6.48294	5.9211	5.06139	4.5764	5.73934	6.48348	6.07296	6.19369	6.01418
Gm17875	-3.51997	0.00485123	-0.877963	0.544135		3.23588	3.84147	2.64865	3.44042	1.92425	2.89699	3.15876	3.012	3.02641	2.67432	2.19061	3.07389	3.35276	1.66321	2.29924	2.92901	1.7205	2.74272	2.95637	2.63974	1.64316	3.36751	2.92109	4.14885	3.05285	3.22149	3.05349	3.07296	3.02375	3.80777
Gm18956	-4.52697	0.000555709	-0.685012	0.622001		4.91394	4.75403	4.87106	4.7623	4.56815	4.98445	4.94303	4.427	5.15571	4.52231	4.51254	4.81085	4.49031	5.03245	4.29924	4.20914	4.04238	4.02281	3.76373	4.44712	4.14568	4.65695	5.67599	4.86874	4.91083	4.8495	4.74157	4.60348	4.24618	4.80772
Gm19792	-3.85079	0.003173	-0.768824	0.586895		4.91394	3.75403	4.38564	4.98473	4.92429	4.59741	5.0763	3.749	4.41873	3.81178	4.51254	3.904	4.67474	3.07825	4.2061	4.12168	2.94287	3.74276	3.76373	3.75521	3.22813	4.58988	4.7791	4.38329	3.95977	4.22149	4.05346	4.71039	4.71183	4.63081
Gm24791	3.37998	0.00633143	0.976759	1.96804		0	1.75403	1.06371	2.17734	1.50924	1.89697	2.31078	1.84205	1.02638	1.35242	2.67604	1.90396	2.61582	2.66321	2.62117	2.12165	2.45744	2.93537	2.27831	2.05478	2.38012	1.19755	0.921132	2.0614	1.05283	2.084	0.883543	1.90304	2.66118	0.107286
Gm27017	3.801	0.00196203	1.37691	2.59712		0	0	0.063641	1.44037	0.924252	0.897008	0.988848	0.842054	2.34835	0.35242	0	0.903964	0.0308304	0	1.88421	2.12165	1.13553	2.25728	2.27831	3.0548	2.64316	2.19755	0	1.64635	0.0528332	0	0.883543	1.488	0	1.10729
Gm32389	-4.47925	0.00185516	-1.30977	0.403385		0	0	0.063641	0	0	0	0	0	2.02641	2.35239	0	0.903964	0.0308304	0.0781998	0.299245	0.121679	0	0	0	0	0.0582473	1.78249	1.50604	2.38333	2.05287	2.084	0	1.488	0	1.10729
Gm37084	-3.03036	0.00935443	-1.18643	0.439387		1.49891	2.75405	0	1.85543	0	0	2.31078	1.42702	0	0.35242	0	2.22589	0	2.07823	0.299245	0.121679	0	0	0	2.05478	0.0582473	2.51947	1.92109	2.64635	1.05283	1.76205	0	1.488	1.43877	1.10729
Gm37215	-3.10613	0.00774434	-1.19165	0.437803		0.913952	1.33902	1.64865	0	0.924252	1.89697	0	1.42702	1.61136	0.35242	0	2.48893	1.03083	1.07827	0.299245	0.121679	1.7205	0	0.956354	0	0.0582473	1.78249	1.50604	1.06136	2.86021	1.34704	1.46853	1.90304	2.85384	0
Gm37333	-3.27442	0.00817866	-0.623136	0.649258		5.58637	5.94387	5.67841	5.94289	5.35053	5.72988	5.89574	5.19963	5.58099	6.10729	5.77558	5.83471	5.64559	5.75066	5.50868	4.64524	4.30546	4.84228	5.12631	5.0548	5.45052	5.51948	6.02963	5.27083	5.22277	5.87059	5.88357	5.39489	5.83112	5.49959
Gm37541	-4.22057	0.00152527	-0.857903	0.551754		0	0	1.64865	2.17734	0	0	0	0	0	2.35239	0.868687	1.48893	0	0	0	0	0.135535	0.935384	0.956354	0	0	1.19755	0.921132	1.06136	1.05283	0.762051	1.46853	0.903038	1.85384	1.10729
Gm37633	3.26459	0.00939539	1.28841	2.44258		1.49891	0.754032	0.063641	0.855432	0.924252	2.2189	0	1.84205	2.34835	0	0	3.4889	1.03083	0	2.29924	2.44358	1.13553	2.25728	2.54134	0	1.64316	0	0	0	1.05283	1.34704	0.883543	0	0.853836	0.107286
Gm37728	-4.36753	0.000647723	-0.63785	0.64267		7.01201	7.26978	6.21344	6.63678	7.01179	7.17313	7.07628	5.92953	6.64111	6.46092	6.63687	7.35518	6.4903	7.41811	6.54716	5.97964	5.80795	6.08511	6.22315	6.39463	6.38012	6.81224	7.08098	6.8296	6.59202	6.91181	6.96035	6.26059	7.42366	6.69223
Gm37899	-3.87791	0.00267737	-0.649718	0.637405		4.95833	4.07596	4.64864	4.66278	5.17221	4.35643	5.34639	4.48594	5.19633	5.30659	5.22624	5.36342	5.55444	5.5701	4.82278	4.44361	5.08971	3.93537	4.65684	4.80967	4.45049	4.89797	5.09102	5.14885	5.00706	5.11961	5.43816	5.65793	5.66118	5.23657
Gm37968	5.01207	0.000571707	0.756505	1.68939		4.30626	4.27761	4.23358	3.85539	3.2462	3.89695	4.2368	3.64939	4.27434	4.15979	3.32812	3.81085	4.49031	1.66321	3.88421	3.92903	3.7205	4.10526	4.54133	4.51425	4.51765	3.65695	3.50602	3.0614	3.22279	3.56937	3.584	3.488	3.55422	3.10729
Gm37979	-3.21965	0.00619597	-0.813642	0.568944		0	0	1.06371	0	0	0	1.98885	2.16401	1.02638	1.35242	0	0	0.0308304	1.07827	0.299245	0.121679	0	0.935384	0	1.05478	0.0582473	1.78249	0.921132	0.0614305	1.63784	1.76205	1.46853	0.903038	0.853836	1.10729
Gm38142	-3.91946	0.0018429	-1.39465	0.380337		2.23588	0	0.063641	3.31486	0	0	0	0	2.34835	0	1.45365	1.48893	1.61584	0.0781998	1.29924	0	0	0	0	0	0.0582473	0.197488	1.50604	2.38333	2.05287	2.084	2.20549	0	1.43877	2.42921
Gm38251	-4.2776	0.00249606	-1.34653	0.393238		0	0.754032	0	0	1.92425	0.897008	0.988848	0	0.0264459	0.35242	0	0	0.0308304	0	0.299245	0.121679	0	0	0	0.054779	0.0582473	1.78249	0	1.64635	2.37479	0.762051	2.46853	2.22497	1.43877	0.107286
Gm38263	-3.51503	0.0053793	-0.759017	0.590899		5.12342	5.27761	4.87106	4.94289	4.73162	5.1449	4.15874	5.19963	5.07082	5.60033	4.95615	5.51869	4.93777	5.20754	3.4691	4.87652	4.13553	4.25731	3.86324	4.30268	4.75862	4.7211	4.62152	5.06139	5.00706	4.51696	5.2759	5.54689	4.94129	5.2772
Gm39473	3.41793	0.00919535	0.866722	1.82351		0	0	0.063641	0	0	0	0	0	0.0264459	1.35242	0	0	1.61584	0.0781998	1.29924	0.121679	1.13553	1.52035	1.54132	1.05478	0.0582473	0	0	0	0	0	0	0	0.853836	0
Gm42544	-3.2977	0.00529088	-0.736064	0.600375		4.77194	4.27761	4.92167	3.17736	4.62469	4.21894	4.51242	4.09001	3.93329	3.15976	3.45365	4.07391	4.8382	3.24817	3.62117	3.58111	2.72048	3.5203	3.2783	3.6397	2.86554	4.51948	2.92109	3.96828	4.37476	4.15437	3.88352	3.80993	4.66118	4.19472
Gm43127	-3.2059	0.00636308	-1.38393	0.383174		2.23588	2.92397	2.06368	2.66278	1.92425	1.48197	2.98883	2.16401	2.34835	1.35242	2.19061	2.22589	2.35279	0.0781998	0.299245	1.12168	2.13554	0	0	1.05478	1.05818	0.197488	2.24303	2.38333	1.63784	2.084	2.20549	2.22497	3.66118	3.10729
Gm43151	3.35145	0.00553472	1.21892	2.32772		2.72131	1.75403	2.06368	1.85543	2.50924	2.2189	0	2.16401	1.61136	1.35242	1.45365	0.903964	1.03083	1.66321	1.88421	2.92901	2.72048	3.25728	2.76373	2.63974	2.05821	0.197488	1.92109	1.06136	1.05283	2.34701	2.46853	2.488	0.853836	0.107286
Gm43185	-3.68354	0.00401965	-1.46506	0.362221		2.23588	3.21347	3.38557	1.44037	2.92427	2.2189	0.988848	1.84205	2.02641	1.35242	1.86869	2.48893	1.61584	2.66321	0.299245	2.44358	0.135535	0.935384	0	0.054779	0	1.19755	3.09102	1.64635	2.63782	1.34704	2.20549	1.90304	2.4388	1.69225
Gm43748	-3.18076	0.00681361	-0.930839	0.524553		1.91395	2.07598	0	0	0	1.48197	0	0	2.02641	0	1.86869	0	2.83823	0	0	0.121679	0.135535	0	0.956354	1.05478	0.0582473	1.78249	1.50604	1.64635	1.63784	1.34704	0	1.488	1.85384	0.107286
Gm43753	-4.58017	0.00194301	-1.21659	0.430299		0.913952	3.33899	2.38562	3.31486	2.73162	3.48194	2.98883	0.842054	3.19634	3.35233	2.86869	2.90396	3.03087	3.40013	1.88421	2.12165	1.7205	2.93537	2.76373	1.05478	1.64316	3.36751	3.09102	3.38336	2.86021	3.34696	3.34298	2.71039	3.43883	3.56669
Gm44636	-4.06032	0.00149655	-0.738735	0.599265		4.95833	5.00198	4.45602	4.94289	4.3837	4.14494	5.15878	4.23442	4.72683	4.93734	5.07814	4.54782	4.20077	3.66323	4.75868	3.82212	3.83592	3.84228	4.2043	3.6397	3.86552	4.78251	4.62152	4.86874	4.14029	4.66897	4.74157	4.9905	4.43883	5.35519
Gm44675	-3.36381	0.00470707	-0.66052	0.63265		3.08388	3.21347	3.23361	3.31486	4.01176	3.35643	2.7962	3.42707	3.72683	2.93736	3.86869	3.81085	4.35276	2.07823	3.4691	2.70662	3.59491	3.25728	2.76373	3.51425	3.0582	3.78251	3.50602	4.5208	4.30078	3.76203	4.34298	3.36247	3.55422	3.56669
Gm44746	-3.30274	0.00534559	-0.982722	0.506024		0	2.5614	0.063641	0	0	1.48197	0.988848	0	0	0.35242	0	0.903964	1.03083	0	1.29924	0	0	0	0.956354	0	0.0582473	1.78249	1.50604	1.06136	1.63784	2.084	0.883543	1.90304	0.853836	0.107286
Gm44812	-3.22747	0.00748953	-1.04149	0.485825		3.61436	3.07598	3.76416	1.85543	4.24618	3.80385	1.57381	2.84207	2.61136	3.93734	2.86869	3.07389	3.61577	3.24817	1.88421	2.12165	2.72048	1.93535	2.76373	2.63974	2.64316	2.19755	5.05037	3.64639	2.86021	3.22149	3.97104	2.488	3.8538	3.56669
Gm44931	-3.25288	0.00583111	-1.18863	0.438719		2.23588	1.33902	2.06368	0	1.50924	2.2189	0.988848	1.84205	1.61136	2.35239	0.868687	0.903964	2.61582	2.07823	1.29924	0	0.135535	0.935384	1.54132	0.054779	0.0582473	2.51947	0.921132	0.0614305	2.05287	2.56942	1.88358	1.90304	1.85384	2.10729
Gm45117	-4.18893	0.000973817	-1.24907	0.420718		1.91395	0	2.06368	2.44039	2.50924	1.48197	2.57381	0.842054	2.02641	1.93734	2.67604	1.90396	0	1.66321	0.299245	1.12168	1.13553	0	0.956354	1.05478	1.05818	1.19755	1.50604	2.86875	3.05285	2.76205	1.46853	2.488	1.43877	1.69225
Gm46124	3.38656	0.00484156	0.80458	1.74664		1.49891	1.75403	0	1.44037	0.924252	0	0	0	1.61136	0.35242	0.868687	1.48893	0.0308304	0.0781998	1.29924	1.12168	1.13553	0.935384	1.95639	1.05478	1.05818	0.197488	0	1.06136	1.63784	0.762051	0	0	0	0.107286
Gm47643	-3.32528	0.00688722	-1.05608	0.480936		1.49891	1.33902	2.06368	1.44037	1.92425	3.06692	1.98885	2.84207	3.19634	2.93736	2.67604	3.36345	2.35279	3.77873	2.62117	2.70662	1.13553	1.93535	0.956354	1.63974	2.38012	2.19755	3.72846	3.5208	2.37479	2.93199	2.69093	2.71039	3.43883	3.10729
Gm47750	-3.24376	0.00675223	-0.994771	0.501815		1.91395	0.754032	1.64865	0	1.92425	1.89697	0	1.84205	0	0.35242	2.45365	1.48893	0.0308304	1.07827	0.299245	1.12168	0.135535	0	0	0	0.0582473	1.78249	1.92109	2.0614	0.0528332	0.762051	0	1.488	1.85384	1.10729
Gm48004	-4.32741	0.00210569	-0.928306	0.525475		0	0.754032	0	0	0	0	0	1.42702	0.0264459	1.35242	0	0.903964	0	1.07827	0.299245	0	0	0	0	0	0.0582473	1.19755	0	1.64635	1.05283	0	1.46853	0.903038	0.853836	1.69225
Gm48510	-3.43406	0.00866448	-0.864127	0.549379		0	0	1.64865	1.44037	1.50924	1.89697	0	0	1.02638	0.35242	0	1.90396	0.0308304	0	0	0.121679	0.135535	0	0	0	0	0.197488	0	1.64635	1.05283	0.762051	0	1.488	0.853836	2.10729
Gm6012	-3.01362	0.0093638	-1.31926	0.40074		0.913952	0.754032	1.64865	1.44037	2.50924	2.2189	1.98885	0.842054	0	1.35242	1.45365	0.903964	2.61582	2.07823	0	1.7066	0.135535	0	0	1.05478	1.64316	0	2.24303	2.38333	3.05285	2.084	2.69093	1.488	2.66118	1.10729
Gm6756	3.17075	0.00766422	0.801582	1.74301		3.08388	2.75405	2.87104	2.85543	2.50924	2.89699	3.31076	2.64943	3.72683	3.52231	3.45365	2.48893	4.11836	2.88559	3.4691	3.70664	3.30545	3.10529	3.86324	3.0548	3.86552	3.19754	2.72846	1.64635	3.22279	1.76205	2.88356	2.22497	3.02375	3.42921
Gm7289	-3.30666	0.00613024	-1.35296	0.391488		0	2.33899	2.38562	1.44037	3.2462	2.2189	1.98885	0.842054	2.02641	1.93734	2.67604	2.22589	2.35279	2.88559	1.29924	0.121679	0.135535	0.935384	0	2.37671	1.05818	2.19755	3.09102	1.06136	1.05283	2.56942	3.05349	1.90304	2.17575	2.69225
Gm7684	-4.0969	0.00168028	-0.967632	0.511345		4.16189	2.5614	2.64865	3.94289	3.50919	1.48197	3.89569	1.84205	3.02641	2.67432	3.56913	2.90396	3.35276	3.40013	2.29924	2.12165	2.13554	2.74272	2.27831	2.05478	1.05818	3.0049	2.72846	3.5208	3.22279	3.08398	3.2055	3.22497	2.17575	3.42921
Gm7769	-3.42186	0.00868173	-0.659032	0.633303		0	0	0.063641	0	0	1.48197	0	0	1.61136	0.35242	0	0.903964	0.0308304	2.40018	0	0.121679	0.135535	0	0	0	0.0582473	1.19755	0.921132	0.0614305	1.63784	0.762051	0	0.903038	0.853836	0
Gm8032	-3.21751	0.0072658	-0.86817	0.547841		0.913952	0	0.063641	1.44037	0	0.897008	1.98885	0	2.61136	0	0	0	2.61582	0	0	0	0	0.935384	0	0.054779	0.0582473	1.19755	2.24303	1.06136	1.05283	1.76205	0.883543	0	0.853836	0.107286
Gm8206	3.78792	0.00404847	1.07938	2.11313		3.82089	3.56145	3.52306	3.44042	3.38364	4.59741	4.38115	3.42707	3.48581	3.93734	3.03861	3.07389	4.42317	3.40013	4.46917	4.2916	4.22296	3.84228	4.04387	4.05476	4.30612	1.78249	2.92109	2.86875	3.75328	2.34701	4.2759	4.15097	2.85384	2.91464
Gm9064	-5.28766	0.000174017	-1.63886	0.32111		0	0.754032	0.063641	2.85543	0	1.48197	1.98885	0	2.02641	2.35239	1.45365	3.07389	1.61584	2.07823	0.299245	0.121679	1.13553	0	0	0.054779	0.0582473	0.197488	1.50604	2.64635	2.37479	2.084	2.46853	1.488	1.43877	2.69225
Hes7	-3.54155	0.00387492	-0.597492	0.660902		4.16189	4.00198	3.97058	3.66278	4.01176	3.89695	4.51242	3.3015	4.27434	2.93736	3.77558	3.904	4.61583	4.4002	3.4691	3.92903	3.7205	3.39479	3.86324	3.75521	4.45049	4.58988	3.92106	3.96828	4.37476	4.66897	4.69092	4.54689	4.10173	4.69226
Hrasls5	-3.50659	0.00395117	-0.910545	0.531984		0	0.754032	1.64865	0	0	0	0.988848	0	1.02638	1.93734	1.45365	0	2.03087	0.0781998	0	0	0	0	0.956354	0	0	1.19755	1.50604	1.06136	0.0528332	1.76205	0.883543	0	1.85384	1.10729
Hsd17b13	-7.58373	3.28458e-06	-2.39991	0.189477		1.49891	3.07598	1.64865	2.17734	3.2462	2.89699	1.98885	1.84205	1.02638	2.35239	0	0.903964	2.03087	4.32618	0	0.121679	0	0	0	1.63974	0.0582473	2.19755	1.92109	3.38336	2.37479	2.34701	3.584	1.90304	3.31326	2.91464
Il21	-3.5334	0.0075186	-0.812056	0.56957		0	0	0	0	0.924252	0	0.988848	0	1.02638	0	0	0	0	0.0781998	0	0	0.135535	0	0	0.054779	0.0582473	1.78249	1.50604	1.06136	0.0528332	0	0.883543	0.903038	1.43877	0
Lman1l	3.02092	0.00958762	0.682481	1.6049		4.00144	3.66095	3.76416	2.66278	2.50924	3.21892	3.6893	3.164	3.8338	2.67432	3.95615	3.99141	2.61582	2.40018	4.54714	4.02857	3.30545	4.02281	3.95634	4.63975	4.05823	3.19754	3.72846	3.0614	3.63784	3.08398	4.2759	2.71039	3.31326	3.56669
Lrit3	3.16858	0.00689985	1.17698	2.26103		2.91395	1.33902	2.06368	3.17736	2.2462	0.897008	2.57381	1.42702	0.0264459	1.93734	1.45365	2.90396	1.03083	1.66321	2.29924	2.12165	1.13553	2.25728	2.95637	2.63974	3.22813	0.197488	0	1.06136	1.63784	2.56942	1.88358	1.488	0.853836	1.10729
Mettl7a3	-3.5666	0.0039302	-0.647793	0.638256		3.72126	4.27761	3.38557	3.76235	3.62469	1.89697	3.6893	3.164	3.48581	3.35233	2.67604	3.904	3.49031	3.24817	2.62117	2.12165	2.72048	2.93537	2.76373	3.0548	2.05821	3.51942	3.38059	3.5208	3.63784	2.56942	3.2055	3.36247	3.02375	3.10729
Oprm1	4.21586	0.00260077	0.628246	1.54568		2.23588	2.75405	3.87105	3.31486	3.62469	4.06695	3.89569	3.164	3.19634	3.67435	2.45365	3.36345	2.35279	3.66323	3.88421	3.44361	3.30545	3.74276	4.04387	3.0548	3.86552	2.78249	3.09102	3.0614	2.86021	2.93199	2.69093	3.22497	3.17576	3.10729
Otx2	3.53831	0.00735345	1.76118	3.38975		2.23588	2.07598	1.64865	1.44037	0	1.48197	1.98885	0	0.0264459	1.93734	0.868687	3.22589	1.61584	1.66321	3.75862	2.44358	0	2.52032	1.54132	1.05478	2.38012	0	0	0	0	1.76205	0	0	0	0
Platr22	3.14688	0.00752128	0.932776	1.90895		3.08388	2.07598	0.063641	1.85543	0	0.897008	0	0.842054	2.02641	0.35242	1.86869	2.22589	0.0308304	0.0781998	2.29924	1.12168	1.7205	0.935384	1.54132	1.63974	1.64316	0.197488	0.921132	0	1.63784	0	0	0.903038	1.85384	0.107286
Prr33	3.02198	0.00914512	0.769144	1.70426		2.23588	2.92397	3.06369	2.44039	1.92425	2.89699	3.79618	2.64943	2.83376	1.93734	3.45365	0	2.61582	3.24817	3.62117	3.29157	3.13552	2.74272	3.41576	3.86215	2.64316	3.19754	3.09102	2.0614	2.05287	3.22149	2.20549	1.90304	1.85384	2.69225
S100a8	3.0897	0.00807732	1.18212	2.26909		1.91395	2.75405	1.06371	1.44037	0	0.897008	2.57381	1.84205	2.02641	1.93734	1.86869	2.90396	0.0308304	2.07823	1.88421	2.70662	1.7205	3.39479	3.1263	2.37671	2.86554	1.78249	0	1.64635	2.37479	1.34704	0	2.488	1.85384	1.10729
Scand1	-3.50457	0.00590119	-1.18929	0.438519		6.90268	6.02084	6.04096	4.61029	5.50922	4.98445	6.60355	7.37347	6.5342	6.35241	5.67604	4.65884	6.98504	6.77873	7.2181	5.67624	6.0424	5.29293	4.91059	5.34021	6.36198	7.06792	7.62154	7.05007	7.39275	7.2778	7.29297	6.20682	6.17576	7.12969
Snord32a	3.34453	0.00485721	1.0023	2.00318		0.913952	1.33902	0.063641	0	0	0	0	0.842054	1.61136	0.35242	0.868687	0	2.61582	0.0781998	1.88421	2.44358	1.13553	2.52032	2.54134	1.63974	1.64316	1.19755	0.921132	1.06136	1.05283	1.76205	1.88358	0	0.853836	0
Syce1	-3.78389	0.00378447	-0.993965	0.502096		2.72131	2.75405	3.6487	3.76235	3.92429	2.70434	3.15876	3.164	3.72683	2.93736	3.32812	3.99141	2.83823	1.07827	2.62117	1.7066	3.7205	2.74272	2.54134	2.86213	3.0582	3.78251	4.24306	4.14885	3.37476	3.56937	3.88352	3.488	4.10173	3.10729
Synpo2l	-3.76299	0.00212223	-0.793215	0.577057		4.00144	2.75405	3.76416	3.44042	2.50924	3.35643	3.6893	3.64939	3.8338	2.93736	3.67604	3.60443	2.03087	3.40013	3.10658	2.70662	3.13552	3.5203	2.76373	2.63974	2.38012	3.19754	3.62152	4.64634	4.14029	3.34696	3.584	3.80993	3.55422	3.27721
Tdrd1	-3.14747	0.00761977	-0.883803	0.541937		3.08388	3.84147	3.76416	3.17736	3.62469	2.89699	3.98887	3.54251	3.72683	3.52231	3.19061	2.90396	3.20079	3.24817	3.29923	2.44358	3.13552	2.25728	3.54139	3.75521	2.86554	3.78251	4.62152	4.70526	4.14029	3.22149	4.13151	4.07296	3.55422	3.10729
Tex12	-3.82339	0.00456231	-0.973973	0.509102		0	0.754032	1.64865	0	2.73162	0.897008	2.7962	0	1.61136	1.35242	0	0	0	0.0781998	0.299245	0	0	0	0	0	0	0.197488	1.50604	0.0614305	1.05283	0	1.88358	1.488	1.85384	1.10729
Tex29	-3.82883	0.00494281	-1.10941	0.463482		0.913952	0	1.06371	0	0	0.897008	0	0	1.02638	1.93734	1.45365	0	0.0308304	0.0781998	0	0	0.135535	0	0	0	0	1.19755	0.921132	0	2.05287	0.762051	0.883543	2.488	1.85384	0
Trim75	3.61244	0.00304494	0.974134	1.96446		0.913952	1.75403	2.87104	2.44039	0.924252	0.897008	0	2.64943	2.02641	3.35233	2.19061	2.71132	1.61584	2.88559	2.62117	2.12165	2.13554	2.74272	1.95639	3.0548	2.64316	1.19755	1.92109	1.06136	2.05287	1.76205	0	1.488	1.85384	2.10729

### Sheet: Hipp wt vs A1
					Brain Area	Hippocampus	Hippocampus	Hippocampus	Hippocampus	Hippocampus	Hippocampus	Hippocampus	Hippocampus	Hippocampus	Hippocampus	Hippocampus	Hippocampus	Hippocampus	Hippocampus	Hippocampus	Hippocampus	Hippocampus	Hippocampus	Hippocampus	Hippocampus	Hippocampus	Hippocampus	Hippocampus	Hippocampus	Hippocampus	Hippocampus	Hippocampus	Hippocampus	Hippocampus
					Slc25a	WT	WT	WT	WT	WT	WT	WT	Het	Het	Het	Het	Het	Het	Het	Het	Het	Het	Het	Het	Het	Het	WT	WT	WT	WT	WT	WT	WT	WT
					Mrpl40	Het	Het	Het	Het	Het	Het	Het	WT	WT	WT	WT	WT	WT	WT	Het	Het	Het	Het	Het	Het	Het	WT	WT	WT	WT	WT	WT	WT	WT
					Genotype	Slc25a+/+;Mrpl40-/+	Slc25a+/+;Mrpl40-/+	Slc25a+/+;Mrpl40-/+	Slc25a+/+;Mrpl40-/+	Slc25a+/+;Mrpl40-/+	Slc25a+/+;Mrpl40-/+	Slc25a+/+;Mrpl40-/+	Slc25a-/+;Mrpl40+/+	Slc25a-/+;Mrpl40+/+	Slc25a-/+;Mrpl40+/+	Slc25a-/+;Mrpl40+/+	Slc25a-/+;Mrpl40+/+	Slc25a-/+;Mrpl40+/+	Slc25a-/+;Mrpl40+/+	Slc25a-/+;Mrpl40-/+	Slc25a-/+;Mrpl40-/+	Slc25a-/+;Mrpl40-/+	Slc25a-/+;Mrpl40-/+	Slc25a-/+;Mrpl40-/+	Slc25a-/+;Mrpl40-/+	Slc25a-/+;Mrpl40-/+	Slc25a+/+;Mrpl40+/+	Slc25a+/+;Mrpl40+/+	Slc25a+/+;Mrpl40+/+	Slc25a+/+;Mrpl40+/+	Slc25a+/+;Mrpl40+/+	Slc25a+/+;Mrpl40+/+	Slc25a+/+;Mrpl40+/+	Slc25a+/+;Mrpl40+/+
Gene ID	t-statistic	p-value	Difference	Fold change
	- - -	- - -	- - -	- - -		0	1.66512	1.63923	0	2.99581	0	0	2.61249	2.93259	1.95479	2.05783	1.81517	2.20129	2.62016	3.39862	0.0254541	0.966504	0.995231	0	1.44975	3.17101	1.26514	1.70792	2.11547	0	0	0.0122111	0.860049	0.16092
1700026J14Rik	3.52056	0.00423644	1.4657	2.76198		2.28948	2.66514	2.05426	2.53075	2.63324	2.12367	2.14336	3.02753	0.93259	2.53975	2.05783	2.4001	1.87935	3.62012	3.22871	0.0254541	3.42586	3.69566	2.42395	2.67211	0.849119	1.26514	0.123004	1.11543	1.82098	0	1.59722	0	1.16092
4930448E22Rik	-3.36871	0.00582078	-0.844343	0.556964		3.13749	2.88753	2.05426	1.94576	3.28531	2.3867	3.46532	2.34945	1.93259	1.95479	1.64279	2.4001	1.87935	1.39775	2.81367	3.19535	3.42586	2.80259	3.10202	3.56523	2.43405	3.587	3.12295	2.11547	1.82098	2.43933	3.01225	3.18199	2.96829
5330439A09Rik	3.34453	0.00864608	1.30731	2.47481		2.7749	3.08018	1.05429	2.75313	1.82587	2.3867	3.31329	3.19744	3.10251	3.12471	3.05783	2.81515	3.04928	2.13475	0.228726	2.61039	2.77383	1.58019	2.10202	2.44972	2.84908	1.26514	0.123004	2.11547	0.235972	1.85435	2.01225	3.18199	2.16092
9130208D14Rik	-3.78283	0.00279716	-1.32241	0.399865		1.55252	0	1.05429	0.945758	1.41083	0	1.14339	0.0275787	0	0	1.05783	0.815166	0.879314	0	0	1.02545	1.96647	0	1.68697	1.44975	2.43405	2.26514	2.12294	2.43739	0.235972	1.85435	1.01221	2.66742	1.16092
9530056K15Rik	3.11409	0.00837096	0.795911	1.73617		1.96754	3.88753	3.63923	3.5307	3.99585	4.12367	4.05024	4.41981	4.10249	5.3471	4.45016	4.2075	3.87931	3.98277	4.75227	3.34738	3.77379	3.69566	3.90939	3.77167	3.93659	3.8501	2.9303	4.11545	3.40599	4.24671	3.01225	3.18199	3.62035
9930120I10Rik	3.39111	0.00572615	1.30996	2.47935		0	1.66512	3.51374	0	1.41083	2.60909	2.14336	3.19744	1.51753	2.27671	2.37976	2.13708	1.87935	2.62016	2.81367	2.61039	0	2.31716	1.10205	0	1.84908	2.26514	1.12294	2.11547	0	0.854395	0.0122111	1.44504	0
AA413626	5.58615	0.00018709	0.805684	1.74797		3.28948	4.93814	4.05424	2.94578	4.46976	3.70863	4.14339	4.72797	4.45615	5.08406	4.64282	4.2075	4.33878	4.20516	3.39862	4.19535	4.35882	3.80261	4.0089	4.38833	4.37267	3.4351	3.70797	4.11545	3.5579	3.76129	3.81957	3.86007	3.48285
AC126682.1	3.52467	0.00533002	0.98389	1.97779		1.96754	2.88753	1.63923	0.945758	1.82587	2.3867	0	2.34945	2.2545	1.95479	2.37976	2.13708	1.4643	1.81279	2.2287	1.61037	2.28839	1.58019	1.68697	2.86475	1.84908	0	1.12294	1.11543	1.82098	0.854395	1.59722	1.86005	0.16092
Acss2os	-3.48238	0.00470147	-0.844978	0.556719		3.77495	4.16768	3.75467	2.94578	2.99581	3.5022	3.84378	3.02753	2.73993	3.27672	3.51728	3.27457	2.6867	2.62016	3.68818	3.19535	1.96647	3.58015	3.42398	2.86475	3.43403	4.78869	3.82334	3.81588	4.1429	3.17629	4.09972	4.10802	2.96829
Asb17	-3.41657	0.00650255	-1.54505	0.342684		2.28948	0.0801119	0.0542234	2.53075	0.825867	2.80174	2.95073	0.0275787	0	0	0	0	0	1.39775	1.81365	1.02545	1.96647	1.58019	1.68697	0	2.65645	2.26514	2.12294	3.11545	2.55795	0	0	2.18199	1.74588
C030013C21Rik	-3.09165	0.00889845	-0.58595	0.66621		0	3.53965	3.37615	3.5307	4.28533	3.26117	3.31329	3.34951	3.25452	3.27672	3.86523	3.13708	3.46428	2.62016	3.92913	2.61039	4.28843	3.99521	3.27195	2.86475	2.65645	3.72454	4.02981	4.20289	4.48394	3.43936	3.71271	3.86007	3.48285
C1s2	4.54662	0.00060814	0.632596	1.55035		4.49115	3.88753	4.57785	5.1157	3.52632	4.55661	4.60283	4.41981	4.25452	4.47832	4.37976	4.2075	4.87936	4.51324	4.81368	4.11287	4.55145	3.69566	4.27195	3.95224	4.70708	4.07245	3.70797	3.70044	3.40599	3.43936	4.01221	4.31947	3.86136
Car13	3.36513	0.00583169	0.988738	1.98445		2.7749	3.40204	1.05429	3.2677	1.82587	2.3867	3.46532	3.19744	4.02006	5.1247	4.14527	3.72203	4.20124	3.51324	2.81367	2.02542	3.87332	3.69566	4.10199	5.38833	4.75596	2.26514	3.44493	3.28537	3.04338	2.43933	3.01225	3.76691	2.7459
Carmn	3.56573	0.00369676	1.06879	2.09767		0	2.08018	3.63923	2.26772	2.14783	1.80174	2.4653	3.34951	4.39204	2.53975	3.05783	2.81515	3.04928	3.51324	3.22871	1.61037	3.96643	2.31716	3.42398	3.77167	3.01901	1.26514	2.70792	2.92281	1.82098	2.6617	2.01225	1.86005	2.16092
Cd101	3.55977	0.00491185	1.4892	2.80733		1.55252	1.66512	2.37621	2.26772	3.14781	2.3867	3.14336	2.34945	2.51755	2.27671	3.22776	2.13708	3.04928	3.3978	1.81365	2.83279	2.55144	2.58019	1.68697	1.86477	3.01901	1.85008	2.12294	1.11543	1.82098	0	0.0122111	2.66742	0.16092
Cd300ld4	3.03356	0.00976968	0.904659	1.8721		2.7749	3.40204	3.63923	2.75313	2.63324	2.60909	3.31329	3.48697	3.51753	2.53975	3.37976	3.62246	2.4643	2.81281	2.81367	2.34735	2.55144	1.58019	4.18951	3.03469	3.30852	1.26514	2.70792	1.7004	2.23603	2.85435	2.01225	3.18199	1.74588
Cd59b	-4.58712	0.0010757	-0.627937	0.647101		4.28947	4.08015	3.63923	4.33807	3.52632	3.5022	3.14336	3.61247	3.63308	4.04229	3.64282	3.40013	4.04928	4.27225	3.81363	4.54899	4.42593	3.31716	3.68695	4.32416	4.60395	4.58706	4.70791	4.36338	4.32351	4.60922	4.09972	4.38364	4.40885
Cytip	-3.98309	0.00316215	-1.17181	0.443863		0	0.0801119	0.0542234	0.945758	2.63324	2.3867	0	0	1.51753	0	0.0578315	1.4001	0	0.812786	2.2287	2.02542	1.55144	0	1.68697	1.44975	1.43403	1.26514	1.12294	1.7004	1.82098	2.17629	1.59722	1.86005	2.16092
E430021H15Rik	-3.51833	0.00415822	-0.647533	0.638371		3.8744	3.2501	3.37615	3.5307	4.07382	3.97168	2.72833	3.02753	3.39204	3.27672	2.86519	3.98505	3.57978	3.13473	0.228726	2.61039	3.2884	4.0827	2.42395	3.56523	3.75596	4.26514	3.29287	3.81588	4.23603	4.31383	4.01221	3.86007	3.96828
Fndc7	-4.40493	0.00208828	-1.73955	0.299462		0	2.08018	2.05426	1.94576	0	0	1.72831	0	0	0	0.0578315	0.815166	0	0	0.228726	1.61037	1.55144	0	1.10205	0	2.43405	2.58705	3.12295	2.92281	1.82098	0.854395	0	1.44504	2.16092
Gabrr3	-3.51134	0.00398328	-1.02304	0.492077		0.967538	2.40209	0.0542234	0	0.825867	2.12367	2.14336	0	0	0.954792	0	0.815166	0.879314	0	0	0.0254541	0	1.99523	1.10205	0	0	1.26514	1.12294	0.115433	2.23603	1.85435	1.59722	1.86005	1.16092
Gdnf	3.26507	0.00768756	1.67086	3.18405		1.55252	0.0801119	2.37621	1.94576	1.82587	2.3867	1.14339	2.34945	2.73993	2.76214	0.0578315	1.4001	3.33871	1.39775	1.22873	0	1.55144	1.58019	1.68697	1.86477	2.17101	0	0	0.115433	0.235972	0	2.33417	0	0
Gja3	-3.24206	0.00657343	-0.879425	0.543584		2.28948	3.78063	2.63923	4.64622	3.91332	2.80174	3.31329	3.48697	2.51755	2.53975	2.05783	2.4001	3.33871	2.98273	2.55063	2.83279	3.77379	3.90207	3.27195	3.03469	0	2.58705	3.44493	3.81588	3.9365	3.43936	3.81957	3.66744	4.40885
Gm11185	-3.58331	0.00718505	-1.44844	0.366416		1.55252	1.66512	3.22419	1.53072	2.99581	0.801738	2.95073	2.61249	0	2.53975	2.05783	0.815166	1.4643	2.39778	1.81365	2.61039	2.55144	3.4547	2.42395	0.864731	0.849119	3.07248	2.70792	3.28537	3.5579	3.76129	3.01225	2.44501	3.33085
Gm11417	3.4327	0.00477923	1.27512	2.42019		1.55252	1.08018	1.05429	0	0	0	1.14339	2.02751	3.10251	1.95479	2.05783	1.4001	1.4643	2.39778	2.2287	0.0254541	0	0.995231	2.10202	0	1.84908	1.26514	0.123004	1.11543	0	0	2.01225	0	1.74588
Gm11437	-3.44479	0.00628228	-0.619157	0.651051		3.13749	3.53965	3.96116	2.75313	4.07382	2.80174	2.95073	2.83487	3.10251	3.76214	3.37976	2.62251	3.57978	3.3978	3.39862	2.34735	4.28843	3.58015	3.27195	4.38833	4.24138	3.9656	3.58244	3.57483	4.04334	4.02432	4.26018	3.56047	3.86136
Gm11448	-3.29562	0.00725605	-1.38157	0.383801		1.96754	2.88753	2.05426	0	2.14783	1.80174	1.14339	1.02751	0.93259	0	0	1.4001	2.6867	0.812786	0.228726	2.61039	3.13639	0.995231	2.42395	2.18669	2.17101	3.07248	2.44488	2.70042	2.55795	0.854395	2.33417	2.18199	2.7459
Gm11826	-3.98405	0.00155821	-0.831023	0.562131		3.8744	3.66517	3.75467	4.1157	3.52632	3.88918	3.84378	3.34951	3.10251	2.95479	2.64279	3.27457	3.78628	3.51324	4.22874	3.34738	3.2884	3.4547	3.8025	4.1127	3.75596	4.26514	3.70797	3.57483	3.821	4.85434	3.71271	4.31947	4.24838
Gm12756	-3.36935	0.00532358	-0.752901	0.593409		0	0	0.0542234	2.26772	0	0	0.143393	0	0.93259	0	0	0	0	0	0.228726	1.61037	0	1.58019	2.68699	1.44975	1.43403	1.26514	0	1.11543	0.235972	1.4393	1.01221	0.860049	1.16092
Gm12853	-3.35008	0.00728719	-0.811681	0.569718		2.96756	2.40209	3.51374	2.26772	2.99581	2.3867	3.31329	1.02751	2.2545	1.53973	1.05783	2.13708	2.20129	2.13475	2.2287	3.83279	3.13639	0	2.42395	2.86475	3.01901	2.58705	2.12294	3.11545	2.55795	3.02428	2.5972	2.44501	2.16092
Gm13003	3.50342	0.00505253	1.27337	2.41725		0	1.08018	0.0542234	1.94576	2.82589	1.80174	1.14339	2.83487	2.2545	2.53975	2.37976	2.62251	1.4643	2.81281	0.228726	2.34735	1.55144	2.80259	2.90937	1.44975	1.84908	2.58705	1.70792	1.11543	0	0.854395	1.01221	1.86005	0
Gm13771	5.99342	0.00020073	1.31967	2.49609		0	1.66512	1.63923	0.945758	0.825867	0.801738	0.143393	2.34945	1.51753	0.954792	1.64279	1.81517	1.4643	0.812786	0	0.0254541	0	0	0.102053	1.44975	0.849119	0	0.123004	0.115433	0.235972	0	0.0122111	0.860049	0.16092
Gm15679	-3.52968	0.0054923	-1.39058	0.381412		1.96754	2.40209	2.05426	2.26772	3.14781	0.801738	1.72831	0.0275787	0.93259	2.27671	0.0578315	2.13708	0.879314	0.812786	1.22873	0.0254541	1.55144	1.99523	0	1.44975	0.849119	3.07248	2.70792	2.43739	1.82098	3.02428	2.5972	1.44504	2.16092
Gm16308	3.148	0.0089809	1.48987	2.80863		2.28948	1.66512	2.05426	0	2.82589	2.97166	2.4653	3.02753	2.51755	1.95479	2.05783	3.27457	2.4643	3.71973	0.228726	2.02542	1.96647	2.80259	1.68697	2.18669	1.84908	1.85008	0	0.115433	1.82098	1.85435	1.01221	0	3.16094
Gm17056	5.61106	0.00010264	1.6535	3.14596		1.96754	1.08018	1.63923	0.945758	1.41083	2.12367	0	2.02751	2.51755	1.53973	1.05783	2.4001	2.6867	2.39778	0.228726	1.02545	0	0.995231	0.102053	0.864731	1.84908	0.265077	0	1.11543	1.23603	0	0.0122111	0.860049	0
Gm18669	3.777	0.00279163	1.27274	2.4162		0.967538	1.08018	1.63923	2.26772	2.41086	1.3867	0.143393	2.34945	1.93259	2.76214	2.05783	2.13708	1.4643	1.39775	1.22873	2.02542	1.96647	1.58019	1.10205	1.86477	1.84908	1.26514	1.12294	1.11543	0.235972	0	0.0122111	2.18199	0
Gm20548	3.3622	0.0054869	0.680216	1.60238		3.8744	3.08018	4.30217	2.75313	3.41088	2.80174	2.72833	4.19747	4.39204	3.86166	4.37976	4.45897	4.27165	3.62012	3.92913	4.19535	4.05389	3.99521	2.42395	1.44975	3.8491	3.4351	3.44493	4.02237	3.9365	3.55483	3.47171	3.56047	2.48285
Gm22818	-3.59191	0.00340945	-1.07628	0.474252		0	0.0801119	0.0542234	2.53075	1.41083	0	1.72831	0.0275787	0.93259	0	1.05783	1.4001	0.879314	1.39775	0.228726	1.02545	1.96647	0	1.10205	1.44975	3.17101	1.85008	2.44488	1.11543	1.23603	2.85435	2.01225	1.86005	1.74588
Gm26612	4.32308	0.00098427	1.5774	2.98431		2.55252	1.08018	1.63923	0	2.82589	0	2.4653	2.34945	2.73993	1.95479	2.64279	2.4001	3.04928	1.39775	0.228726	1.02545	2.55144	1.99523	1.68697	1.86477	0.849119	0.265077	1.70792	1.11543	0	2.17629	1.01221	0	0
Gm26788	3.84533	0.00331384	1.35602	2.55979		2.55252	2.66514	3.05428	2.53075	0.825867	1.3867	2.4653	2.34945	2.2545	3.12471	2.64279	1.81517	2.4643	2.39778	3.03606	1.61037	2.77383	1.58019	3.10202	1.86477	1.43403	0.265077	1.70792	1.11543	0.235972	2.43933	2.01225	0.860049	0
Gm28719	-3.1646	0.0076333	-1.05231	0.482194		0	1.08018	1.05429	1.53072	1.41083	0.801738	1.14339	0.0275787	0	0	1.64279	0.815166	0	0	0	2.34735	0	0.995231	0	0	0.849119	1.26514	0	2.11547	1.23603	1.85435	1.59722	1.44504	1.74588
Gm28720	-4.51007	0.00101182	-1.80208	0.286761		2.28948	0	2.05426	2.26772	1.41083	0	1.14339	0.0275787	0	0.954792	1.05783	0	0	0	0.228726	1.61037	1.96647	0	0.102053	1.86477	1.43403	2.85008	2.70792	1.7004	1.82098	2.17629	0.0122111	3.31949	2.16092
Gm29200	3.98255	0.00667698	1.12659	2.18341		0	0	1.63923	1.53072	0	0	2.4653	1.61249	1.93259	0	1.05783	0.815166	0.879314	2.13475	1.22873	1.61037	0.966504	1.99523	0.102053	0	0	0.265077	0.123004	0	0.235972	0	0	0	0
Gm29587	3.88523	0.00450955	1.21509	2.32155		0	0	1.63923	0	0	0	1.14339	2.02751	1.51753	0	1.05783	1.4001	1.4643	2.39778	2.81367	0	1.55144	0	1.10205	0.864731	0.849119	0.265077	0	0.115433	0	0	1.01221	0	0.16092
Gm30373	-3.18135	0.00722308	-1.40848	0.376708		1.55252	2.08018	2.05426	0.945758	0.825867	1.3867	1.72831	2.02751	0	0	0	0.815166	0.879314	1.39775	0.228726	1.02545	0	1.58019	0	0	2.65645	2.26514	3.12295	0.115433	2.23603	2.85435	2.5972	2.18199	1.74588
Gm3043	-4.04607	0.00488025	-1.24124	0.423009		0	1.08018	1.05429	2.53075	1.41083	0	2.4653	0	0	0	0.0578315	0	0	0	0	1.61037	1.55144	0	1.68697	0.864731	0	1.26514	0	0.115433	2.55795	1.85435	1.01221	1.44504	1.74588
Gm31243	-3.6863	0.00778614	-0.830312	0.562408		0.967538	1.08018	0.0542234	0	0	0.801738	0.143393	0.0275787	0	0	0	0	0	0	0.228726	0.0254541	0	0.995231	0.102053	0.864731	0	1.26514	0	1.11543	0.235972	1.4393	0.0122111	1.44504	1.16092
Gm36198	5.81817	7.53e-05	1.54874	2.92561		2.55252	0	2.05426	0.945758	0.825867	2.60909	1.14339	1.61249	1.51753	2.27671	2.86519	1.81517	1.4643	1.39775	0	0.0254541	0.966504	0.995231	2.68699	1.86477	0	1.26514	0.123004	0	0	0	0	0.860049	0.16092
Gm36988	-4.83853	0.00051461	-0.908812	0.532624		3.28948	3.53965	4.2242	2.75313	3.91332	4.12367	3.84378	3.02753	3.51753	3.12471	3.64282	4.06307	2.87935	3.3978	3.03606	3.19535	3.42586	3.4547	4.18951	3.44969	4.01899	4.43503	4.51526	4.02237	4.1429	4.76123	3.81957	4.445	4.16092
Gm37077	5.31558	0.00014502	1.04823	2.06799		4.28947	3.88753	3.96116	4.19369	4.28533	4.55661	3.14336	5.27545	5.02006	4.4142	4.75825	4.33871	4.27165	4.76702	4.81368	3.34738	3.77379	4.16519	3.8025	4.77167	3.6565	4.07245	3.44493	3.11545	3.23602	3.55483	3.71271	3.76691	4.24838
Gm37352	3.46828	0.0044479	0.829703	1.77732		3.13749	3.2501	2.86164	0.945758	2.14783	2.80174	2.95073	2.61249	3.25452	2.53975	3.22776	2.13708	3.04928	2.13475	2.55063	1.61037	2.96647	2.31716	1.10205	2.44972	0	2.26514	1.70792	2.11547	1.23603	2.17629	1.59722	1.44504	2.48285
Gm37407	3.45445	0.00431873	1.5608	2.95018		2.55252	2.08018	2.05426	0	1.82587	2.3867	1.72831	3.19744	3.10251	3.12471	1.64279	1.81517	3.57978	2.13475	1.81365	2.02542	2.77383	2.58019	1.10205	1.44975	2.43405	1.85008	2.44488	0	0	1.4393	0.0122111	1.86005	1.16092
Gm37580	-3.32097	0.00672658	-1.12304	0.459127		1.96754	2.40209	2.37621	0	3.91332	2.3867	2.4653	2.34945	1.93259	0.954792	2.05783	0.815166	1.4643	2.81281	3.39862	2.61039	2.55144	2.99523	2.10202	1.44975	0	3.4351	2.70792	3.70044	2.23603	2.17629	2.81961	3.31949	2.7459
Gm38186	-3.44943	0.0058711	-1.14571	0.451967		1.55252	1.08018	0.0542234	0	2.14783	0	2.14336	0.0275787	0	0	0.0578315	0.815166	0.879314	0	0	0	1.55144	1.99523	1.68697	0	1.43403	1.26514	1.12294	1.11543	1.23603	2.85435	0	1.44504	2.16092
Gm38194	-4.68824	0.00080346	-1.36864	0.387255		0	1.66512	0.0542234	0.945758	0.825867	1.80174	2.4653	0.0275787	0.93259	0	0.0578315	0	0	0	2.55063	2.83279	1.55144	0.995231	0.102053	1.86477	0	1.26514	1.12294	1.7004	1.82098	0	2.01225	2.44501	1.74588
Gm40466	4.98866	0.00045019	0.696153	1.62018		5.05502	3.88753	4.2242	3.94579	3.91332	3.88918	4.23082	4.48697	4.73996	4.70968	4.51728	4.98509	4.52319	4.71968	4.03606	4.34738	3.55139	4.24314	3.8025	4.86478	4.01899	4.26514	3.93026	4.11545	3.40599	3.66175	4.40456	4.2524	3.74588
Gm42525	-3.36821	0.00688927	-0.63407	0.644356		4.28947	4.25013	4.37622	4.46937	4.7801	4.38667	4.46532	4.55109	4.57646	3.65524	3.64282	4.40013	4.04928	4.56767	4.47664	3.61035	4.49006	4.31716	4.62556	5.07421	4.01899	4.51305	4.70791	4.70044	4.69544	5.24667	4.59723	5.14547	5.11512
Gm42617	4.64396	0.00289734	0.801441	1.74284		0	1.08018	1.63923	0.945758	0	0	1.14339	0.0275787	0.93259	1.53973	1.05783	0.815166	0.879314	0.812786	0.228726	0.0254541	0	0	1.68697	0	0.849119	0	0.123004	0	0.235972	0	0	0	0.16092
Gm42672	3.13061	0.00805335	1.10651	2.15324		0	1.08018	2.05426	0	0.825867	0	1.14339	1.61249	1.51753	2.53975	2.37976	2.98508	1.87935	1.39775	0.228726	3.34738	1.55144	0	0	2.18669	0	1.26514	0	1.11543	0.235972	0.854395	2.01225	1.86005	0.16092
Gm42808	4.30879	0.00084991	1.51664	2.86125		1.55252	1.08018	2.05426	1.94576	0.825867	2.3867	2.14336	3.19744	1.93259	1.53973	2.05783	1.4001	1.87935	2.62016	0	2.83279	2.28839	0.995231	1.10205	0	1.43403	0.265077	0	0.115433	0	0	1.59722	0.860049	1.74588
Gm44167	3.3499	0.00541463	0.842815	1.79355		3.8744	2.88753	4.44659	3.1157	3.6332	3.97168	3.84378	5.31292	5.32492	5.04225	4.70166	5.36975	4.33878	4.62018	4.31615	4.27337	4.21444	3.4547	3.68695	3.03469	3.93659	3.07248	4.02981	4.639	3.5579	4.17632	4.26018	4.445	4.74588
Gm44706	3.61089	0.00339458	0.90995	1.87898		3.96754	3.40204	3.22419	2.75313	3.52632	2.80174	2.4653	3.61247	3.93263	3.27672	2.86519	2.98508	3.68672	3.13473	3.39862	3.02544	3.66687	0.995231	3.27195	3.77167	3.43403	1.85008	2.9303	3.43736	1.82098	2.17629	2.33417	2.86007	2.16092
Gm4518	-3.06328	0.0097328	-1.03326	0.488604		0	1.08018	0.0542234	0	2.63324	1.80174	0	0.0275787	1.51753	0	0.0578315	0.815166	0	1.39775	0.228726	0.0254541	0	1.58019	1.10205	1.44975	1.43403	2.26514	1.12294	1.11543	2.23603	1.85435	1.01221	0.860049	2.16092
Gm47031	-3.21201	0.00966303	-1.02205	0.492417		0.967538	0	1.63923	0	1.41083	0	0	0.0275787	0.93259	0	0.0578315	0	0	0	0	0.0254541	0	0	1.10205	0	0.849119	2.26514	1.70792	1.11543	1.23603	1.85435	0	0	1.16092
Gm47461	-3.58209	0.00473017	-1.69665	0.308501		3.77495	3.53965	3.51374	4.58964	3.28531	3.5022	4.14339	2.34945	1.51753	2.76214	0	2.81515	2.87935	1.39775	3.03606	2.61039	4.28843	4.80261	3.90939	2.67211	3.17101	3.4351	3.44493	3.43736	4.23603	4.02432	4.01221	2.18199	4.48285
Gm47558	-3.4721	0.00714378	-0.663583	0.631308		4.28947	4.93814	5.41183	4.58964	4.87027	5.29359	4.60283	4.27545	3.83946	4.76214	5.01203	5.06307	4.57978	4.98272	5.03606	4.83279	5.35878	4.58021	4.687	5.07421	5.05853	5.39441	5.40834	5.06966	5.36531	5.17628	5.14151	5.10798	5.80478
Gm4756	3.8346	0.00212984	1.36695	2.57925		2.28948	2.66514	2.05426	3.40518	0.825867	0	2.4653	2.34945	2.93259	0.954792	2.64279	1.81517	2.6867	2.62016	2.2287	2.61039	1.55144	1.58019	1.10205	1.44975	2.17101	0.265077	1.12294	1.11543	1.23603	1.85435	1.59722	0	0.16092
Gm48242	-3.49095	0.00424253	-1.40919	0.376524		2.28948	0.0801119	1.63923	1.53072	2.99581	1.80174	2.14336	1.61249	0	0	0.0578315	0.815166	0.879314	0	1.81365	1.61037	1.96647	0	0.102053	1.44975	2.17101	2.26514	2.12294	0.115433	1.23603	3.17629	1.59722	2.44501	2.16092
Gm6900	-3.48351	0.0046833	-0.606852	0.656628		3.77495	4.47249	3.05428	3.64616	3.82589	3.12367	2.72833	3.34951	2.73993	3.76214	3.37976	3.51564	3.78628	3.13473	3.81363	4.19535	3.13639	3.80261	4.18951	3.56523	3.6565	4.51305	4.02981	4.11545	4.04334	4.10232	3.91915	3.56047	3.62035
Gm830	-3.9614	0.00225851	-1.39399	0.38051		1.96754	0.0801119	2.37621	0	1.41083	0	0.143393	0.0275787	0	0	0.0578315	1.4001	0.879314	1.81279	0.228726	1.02545	2.77383	1.99523	0.102053	0.864731	0	2.26514	1.70792	2.11547	2.55795	2.6617	1.01221	1.44504	2.16092
Gm8318	3.13031	0.00883016	0.936653	1.91408		0.967538	1.08018	1.63923	0.945758	2.14783	0	1.72831	2.02751	1.93259	1.95479	2.05783	2.13708	2.87935	1.39775	1.81365	0	0	0.995231	2.10202	0.864731	1.84908	1.26514	1.12294	0.115433	0.235972	2.17629	1.01221	1.86005	1.16092
Gm9182	-4.18679	0.00114984	-0.74854	0.595206		0.967538	2.66514	2.63923	1.53072	1.41083	0	2.72833	1.02751	0.93259	1.53973	1.05783	1.81517	0.879314	1.39775	3.55065	2.34735	1.96647	1.99523	2.68699	0	2.84908	1.85008	1.70792	2.43739	2.23603	2.43933	1.59722	1.86005	1.74588
Gm9457	4.3706	0.00446222	1.18435	2.27261		0	0.0801119	1.63923	0.945758	0	0	1.72831	1.02751	0.93259	0.954792	1.64279	1.81517	0	2.13475	0	1.02545	0	0.995231	0	0.864731	0	0	0	0	0.235972	0	0.0122111	0	0
Hamp2	3.20988	0.0084418	0.979579	1.97189		1.96754	1.08018	2.05426	0.945758	0	1.80174	2.4653	1.61249	2.51755	1.95479	2.05783	2.4001	2.20129	2.81281	1.81365	0.0254541	0	2.58019	2.68699	1.44975	1.43403	1.26514	1.70792	1.7004	0.235972	0	2.01225	1.86005	1.16092
Hist1h2bj	3.70051	0.00278321	1.49922	2.8269		0.967538	1.08018	1.63923	2.53075	0	1.80174	1.14339	1.61249	1.51753	2.95479	1.05783	2.98508	2.4643	2.81281	1.81365	1.61037	0	1.58019	2.10202	2.18669	1.84908	1.26514	1.12294	2.11547	0.235972	0	0.0122111	0.860049	0
Hist1h3f	-3.05946	0.00961151	-0.915624	0.530115		0.967538	1.08018	0.0542234	0	1.41083	0	0	1.02751	0	0	0	0	0.879314	0	0	1.02545	0.966504	0	0	1.44975	0	1.26514	0	1.11543	1.23603	0.854395	2.01225	0.860049	2.16092
Ifi213	3.05951	0.00931386	1.25075	2.37966		0	0.0801119	1.05429	1.53072	2.41086	1.3867	2.72833	1.02751	1.93259	3.12471	2.05783	1.4001	1.87935	2.39778	2.2287	1.02545	0.966504	1.99523	1.10205	2.18669	2.43405	1.26514	0.123004	0.115433	0.235972	1.85435	0.0122111	2.18199	0
Ifit1bl2	-4.41876	0.00168648	-0.722132	0.606201		4.1375	3.98705	3.86166	4.70066	3.82589	4.55661	4.46532	3.83491	4.10249	3.65524	3.22776	3.81517	4.27165	4.33635	3.92913	4.9323	4.28843	4.51879	4.27195	3.95224	4.01899	4.8501	4.44487	4.57489	4.40592	4.94181	4.76713	4.445	4.48285
Lipo2	3.20595	0.00858132	1.40228	2.64319		1.55252	3.08018	2.86164	0.945758	0.825867	2.80174	1.72831	3.61247	1.93259	2.53975	2.05783	0.815166	1.4643	3.13473	2.55063	1.61037	2.28839	1.58019	2.42395	2.44972	2.17101	1.26514	0.123004	1.11543	0	1.4393	0.0122111	0.860049	1.74588
Mir3104	-3.40701	0.00483478	-0.962936	0.513012		0	0.0801119	0	1.94576	0	0.801738	0.143393	0	0	0	1.05783	0.815166	0	0	1.22873	0.0254541	0.966504	0	1.10205	0	0	1.26514	0	1.7004	1.82098	0.854395	1.59722	0.860049	1.74588
Opn1mw	-3.40306	0.00566992	-0.799564	0.574523		1.96754	2.40209	2.05426	2.53075	3.28531	2.80174	2.14336	2.83487	1.93259	2.27671	1.64279	2.4001	2.4643	1.39775	0.228726	3.19535	2.55144	3.31716	2.42395	3.03469	0.849119	2.58705	2.44488	3.11545	2.82098	3.55483	2.5972	3.02998	3.33085
Phospho1	-3.13288	0.00809388	-0.668718	0.629065		4.96754	4.53959	3.63923	4.99018	3.99585	4.19409	4.9507	4.02751	4.18055	4.70968	4.22774	3.90265	3.33871	3.98277	3.81363	4.34738	4.87337	5.24317	4.27195	4.38833	4.70708	5.17201	4.12292	4.81588	5.19022	4.80854	5.01226	4.31947	4.33084
Ppp1r1c	4.13659	0.00118861	1.68681	3.21944		0.967538	2.40209	0.0542234	0.945758	1.41083	2.97166	1.72831	3.61247	3.39204	3.12471	3.96468	2.13708	1.87935	3.27223	0	2.83279	1.96647	1.58019	0	3.03469	2.17101	1.26514	2.70792	2.11547	1.23603	0	1.59722	0.860049	1.16092
Slc4a1	-3.87504	0.00289231	-1.63345	0.322317		2.55252	2.08018	1.05429	1.53072	1.41083	2.3867	0	0.0275787	0.93259	2.53975	1.05783	0	0	1.39775	2.81367	1.61037	1.96647	0.995231	1.10205	2.18669	1.43403	2.26514	3.29287	2.11547	2.23603	3.02428	3.33414	1.86005	1.74588
Tas2r108	3.17534	0.00979162	1.09132	2.13069		0	0.0801119	0	0	0	0	0.143393	2.02751	1.93259	0	2.05783	1.4001	0.879314	0.812786	1.22873	0	0	0	0	0	1.84908	0	0	0	0.235972	0	0	1.44504	0
Tlcd2	3.08003	0.00888041	0.708397	1.63399		2.7749	3.53965	2.37621	3.2677	3.52632	3.12367	4.05024	3.48697	4.10249	3.41427	3.64282	2.98508	3.33871	2.98273	3.68818	2.83279	3.42586	3.4547	2.90937	2.86475	3.75596	2.26514	3.44493	2.92281	2.82098	3.3138	2.5972	2.18199	2.16092
Vit	-3.05476	0.00954339	-0.91082	0.531883		7.43513	6.80813	6.16279	9.09297	5.31774	5.47418	5.95073	5.02751	5.25452	5.08406	5.34323	4.85952	5.00863	6.28854	5.47664	6.09151	7.17592	6.99526	7.44187	4.99404	5.77984	6.30952	7.35173	6.50776	6.50281	5.28062	6.2217	5.38364	5.86136

### Sheet: Hipp wt vs Mrpl40
					Brain Area	Hippocampus	Hippocampus	Hippocampus	Hippocampus	Hippocampus	Hippocampus	Hippocampus	Hippocampus	Hippocampus	Hippocampus	Hippocampus	Hippocampus	Hippocampus	Hippocampus	Hippocampus	Hippocampus	Hippocampus	Hippocampus	Hippocampus	Hippocampus	Hippocampus	Hippocampus	Hippocampus	Hippocampus	Hippocampus	Hippocampus	Hippocampus	Hippocampus	Hippocampus
					Slc25a	WT	WT	WT	WT	WT	WT	WT	Het	Het	Het	Het	Het	Het	Het	Het	Het	Het	Het	Het	Het	Het	WT	WT	WT	WT	WT	WT	WT	WT
					Mrpl40	Het	Het	Het	Het	Het	Het	Het	WT	WT	WT	WT	WT	WT	WT	Het	Het	Het	Het	Het	Het	Het	WT	WT	WT	WT	WT	WT	WT	WT
					Genotype	Slc25a+/+;Mrpl40-/+	Slc25a+/+;Mrpl40-/+	Slc25a+/+;Mrpl40-/+	Slc25a+/+;Mrpl40-/+	Slc25a+/+;Mrpl40-/+	Slc25a+/+;Mrpl40-/+	Slc25a+/+;Mrpl40-/+	Slc25a-/+;Mrpl40+/+	Slc25a-/+;Mrpl40+/+	Slc25a-/+;Mrpl40+/+	Slc25a-/+;Mrpl40+/+	Slc25a-/+;Mrpl40+/+	Slc25a-/+;Mrpl40+/+	Slc25a-/+;Mrpl40+/+	Slc25a-/+;Mrpl40-/+	Slc25a-/+;Mrpl40-/+	Slc25a-/+;Mrpl40-/+	Slc25a-/+;Mrpl40-/+	Slc25a-/+;Mrpl40-/+	Slc25a-/+;Mrpl40-/+	Slc25a-/+;Mrpl40-/+	Slc25a+/+;Mrpl40+/+	Slc25a+/+;Mrpl40+/+	Slc25a+/+;Mrpl40+/+	Slc25a+/+;Mrpl40+/+	Slc25a+/+;Mrpl40+/+	Slc25a+/+;Mrpl40+/+	Slc25a+/+;Mrpl40+/+	Slc25a+/+;Mrpl40+/+
Gene ID	t-statistic	p-value	Difference	Fold change
	- - -	- - -	- - -	- - -		3.13749	3.66517	2.86164	3.1157	2.63324	3.26117	2.95073	3.61247	3.39204	3.27672	4.0578	3.62246	3.20127	2.62016	3.81363	2.83279	4.13636	3.16516	2.42395	3.77167	3.6565	4.51305	3.44493	3.92277	3.5579	3.94186	3.18217	3.86007	3.74588
1600023N17Rik	-4.44411	0.00100204	-0.620155	0.650601		3.8744	2.88753	3.37615	3.40518	3.14781	3.26117	3.46532	3.48697	4.32488	4.12474	3.96468	3.90265	4.04928	4.20516	4.03606	3.83279	3.13639	3.4547	3.27195	3.77167	4.09702	3.9656	4.02981	4.02237	3.9365	4.10232	3.47171	3.94748	4.24838
1700026J14Rik	5.2598	0.000543484	1.46322	2.75723		2.28948	2.66514	2.05426	2.53075	2.63324	2.12367	2.14336	3.02753	0.93259	2.53975	2.05783	2.4001	1.87935	3.62012	3.22871	0.0254541	3.42586	3.69566	2.42395	2.67211	0.849119	1.26514	0.123004	1.11543	1.82098	0	1.59722	0	1.16092
1700122D07Rik	-3.36529	0.0055489	-1.06313	0.478591		0	0	1.05429	0.945758	0	0	0.143393	1.02751	0.93259	1.95479	1.05783	0	0	0	2.81367	0	0	0	1.10205	1.44975	1.84908	1.26514	1.70792	1.7004	1.82098	2.43933	0	0.860049	1.16092
2310001H17Rik	-3.47328	0.0057428	-0.961402	0.513558		2.96756	2.08018	2.86164	2.75313	3.82589	2.97166	3.84378	3.93442	3.73996	4.12474	3.22776	3.90265	3.57978	3.62012	3.39862	2.83279	3.55139	2.31716	3.90939	4.18666	3.75596	3.587	3.93026	4.70044	3.5579	4.37789	4.01221	4.2524	3.62035
4930486F22Rik	3.78933	0.00885191	0.923613	1.89686		0	1.66512	1.05429	0.945758	1.41083	1.3867	0.143393	0.0275787	0	0	0	0.815166	0	0	1.81365	0	0	0	0.102053	0	0.849119	0	0	0	0	0	0	0	0.16092
4930515G01Rik	-3.74622	0.00516983	-1.27668	0.412743		1.96754	0.0801119	1.05429	0.945758	1.82587	1.80174	0	2.83487	2.2545	2.53975	2.37976	1.4001	3.20127	2.13475	2.81367	2.34735	1.96647	2.58019	3.42398	2.44972	2.84908	1.85008	2.12294	2.43739	2.23603	2.17629	2.33417	2.66742	3.16094
4930562C15Rik	-4.18603	0.00135466	-0.617022	0.652015		4.5525	4.47249	4.37622	3.75318	4.41082	4.75596	4.46532	5.55109	5.39201	5.59863	5.01203	5.13709	5.40293	4.62018	5.13558	5.38298	4.61035	3.99521	4.687	5.67211	5.20664	5.02001	4.76681	5.02232	4.8799	5.31379	5.29763	4.61495	5.20531
4933411K16Rik	-4.45412	0.00227499	-2.15519	0.224504		1.96754	2.66514	2.05426	0	0	0	0.143393	3.02753	3.63308	2.53975	3.51728	2.4001	3.20127	2.13475	0	3.02544	2.55144	2.80259	2.10202	1.44975	2.84908	3.72454	2.9303	2.70042	3.40599	3.76129	3.33414	2.44501	2.7459
6030408B16Rik	-3.2514	0.00805091	-1.45084	0.365809		0.967538	1.08018	0.0542234	0	2.82589	0.801738	0.143393	2.61249	0	2.27671	0.0578315	2.62251	1.4643	2.81281	3.81363	2.83279	1.96647	0	3.68695	3.03469	2.43405	2.85008	1.70792	2.11547	3.04338	2.17629	1.01221	2.44501	2.96829
A230060F14Rik	-3.39515	0.00535265	-0.863495	0.549619		0.967538	1.66512	1.05429	2.26772	2.14783	2.12367	1.72831	1.02751	2.2545	2.95479	1.05783	1.4001	3.04928	2.62016	2.2287	1.61037	2.55144	3.16516	2.68699	0	2.65645	2.58705	3.12295	3.28537	2.23603	2.17629	2.01225	2.66742	2.48285
A3galt2	-3.37001	0.00575635	-0.67868	0.624736		3.42694	3.40204	3.86166	3.75318	3.14781	2.60909	3.60277	3.61247	3.93263	5.16426	4.14527	4.40013	4.68672	3.27223	3.03606	4.78031	3.87332	3.4547	4.27195	4.56517	4.24138	4.17201	3.70797	4.57489	3.5579	4.24671	4.40456	4.10802	3.86136
AA414992	-3.27301	0.00624297	-1.58193	0.334034		0	0.0801119	1.05429	0	1.82587	2.12367	1.72831	2.83487	2.2545	2.53975	2.37976	2.4001	0	4.13471	2.81367	2.61039	0	2.80259	0	2.18669	1.84908	2.58705	1.12294	1.7004	2.23603	2.85435	2.5972	4.18198	3.16094
AC102847.2	-3.06276	0.00914684	-0.65133	0.636693		3.8744	3.2501	3.37615	3.64616	3.52632	3.26117	2.72833	3.19744	3.83946	3.95475	4.14527	4.27456	4.33878	2.81281	2.2287	2.02542	2.96647	2.58019	3.10202	4.18666	4.17105	4.17201	3.70797	3.43736	4.69544	4.37789	3.71271	3.66744	4.48285
AC129208.1	-3.28708	0.00676572	-1.61365	0.326771		0.967538	0.0801119	0.0542234	0.945758	1.41083	1.80174	0.143393	0	0.93259	1.95479	2.05783	3.40013	1.87935	1.81279	2.2287	2.61039	0.966504	0	0.102053	2.67211	1.84908	3.587	1.12294	3.11545	2.55795	3.02428	2.33417	3.18199	0.16092
AC165249.1	-4.41698	0.000786651	-1.22652	0.427346		0	0	0	0	0	0	1.14339	0	0.93259	0	1.05783	0.815166	1.87935	2.13475	0.228726	1.61037	0	0	0	0.864731	0	0.265077	1.70792	1.11543	1.23603	2.17629	1.01221	1.44504	2.16092
AV039307	-3.74152	0.00297439	-0.590288	0.66421		3.96754	4.83506	4.2242	4.58964	3.99585	4.55661	4.14339	5.11499	4.73996	4.59866	5.22774	4.33871	4.57978	5.02223	4.87258	4.27337	3.96643	4.51879	4.49435	5.0347	4.93654	4.43503	4.64651	5.20293	4.93645	5.06381	4.81962	5.14547	5.11512
Ankrd61	-3.17853	0.00980453	-0.59138	0.663708		5.13746	5.08019	5.05428	4.26769	4.07382	4.70863	4.89826	5.5821	5.29013	5.08406	5.26727	5.40013	5.60727	5.42751	4.81368	5.38298	5.52105	5.12449	4.74588	4.77167	4.93654	5.55053	5.33242	5.54173	4.99091	5.37792	5.01226	5.14547	5.74588
Cd59b	-3.51486	0.00807098	-0.647012	0.638601		4.28947	4.08015	3.63923	4.33807	3.52632	3.5022	3.14336	3.61247	3.63308	4.04229	3.64282	3.40013	4.04928	4.27225	3.81363	4.54899	4.42593	3.31716	3.68695	4.32416	4.60395	4.58706	4.70791	4.36338	4.32351	4.60922	4.09972	4.38364	4.40885
Clic6	3.78244	0.00413737	2.07461	4.21231		5.74892	5.08019	4.96116	6.35518	2.41086	4.88918	3.95075	0.0275787	4.93258	5.73615	3.86523	4.76935	3.04928	4.51324	4.03606	4.02547	4.13636	5.16515	3.56145	6.63294	3.93659	1.85008	1.70792	3.11545	2.55795	3.66175	3.33414	2.18199	3.16094
Cr2	-3.33161	0.005853	-0.707588	0.612343		3.5525	2.40209	3.22419	3.40518	3.6332	3.60905	3.14336	4.88553	3.39204	4.27672	2.86519	3.51564	4.33878	4.45668	4.55065	3.72585	3.42586	3.58015	1.68697	3.86473	4.01899	3.8501	4.51526	4.2854	3.40599	4.31383	3.71271	3.66744	4.16092
Cxcl10	-4.03847	0.00229702	-1.46056	0.363352		0.967538	1.66512	1.05429	0	2.41086	2.12367	1.72831	3.02753	1.93259	3.76214	2.05783	0.815166	2.4643	3.90024	2.81367	2.83279	1.96647	3.31716	0.102053	2.18669	1.84908	3.26512	3.29287	2.92281	2.23603	3.66175	3.01225	2.18199	2.48285
Ebf2	-3.57853	0.00502247	-1.69016	0.309892		0.967538	0	0	0.945758	2.41086	2.12367	2.4653	1.61249	1.51753	3.65524	2.05783	0	2.20129	1.81279	2.55063	2.61039	3.55139	2.31716	2.10202	1.44975	2.65645	3.26512	2.44488	2.70042	3.23602	4.24671	2.33417	3.31949	2.16092
Exoc3l2	3.72835	0.00336078	1.53752	2.90295		1.96754	2.88753	2.63923	2.94578	2.41086	2.80174	3.72836	3.19744	1.93259	2.76214	2.86519	1.81517	2.20129	2.39778	2.2287	2.61039	2.55144	3.31716	2.10202	2.18669	1.84908	1.85008	0.123004	2.43739	0.235972	0	1.59722	2.44501	1.16092
Gdnf	3.05527	0.00938266	1.2801	2.42855		1.55252	0.0801119	2.37621	1.94576	1.82587	2.3867	1.14339	2.34945	2.73993	2.76214	0.0578315	1.4001	3.33871	1.39775	1.22873	0	1.55144	1.58019	1.68697	1.86477	2.17101	0	0	0.115433	0.235972	0	2.33417	0	0
Gm12144	-3.48994	0.00626122	-1.14787	0.451292		1.55252	2.08018	2.37621	1.94576	3.52632	2.80174	3.46532	3.93442	4.02006	4.53978	3.22776	3.51564	4.87936	3.71973	3.03606	4.02547	3.66687	3.31716	1.68697	0.864731	3.54955	4.07245	4.21039	3.92277	3.9365	3.02428	3.01225	3.66744	3.62035
Gm12988	3.1202	0.00812536	0.70132	1.62599		4.5525	3.98705	4.37622	4.64622	3.73281	3.70863	4.53568	3.93442	3.63308	3.53978	3.51728	3.40013	2.87935	3.62012	4.31615	4.19535	3.66687	4.38757	4.49435	4.44969	4.09702	3.8501	3.70797	2.92281	3.5579	2.6617	3.91915	3.66744	3.86136
Gm13351	3.74307	0.00440715	1.26325	2.40037		1.55252	1.66512	1.63923	0	0.825867	1.80174	2.4653	1.02751	0	2.27671	0	0	1.4643	2.13475	0	1.02545	0.966504	0	1.68697	1.86477	0	1.26514	0	0	0	0	0	0	0
Gm15940	-4.8601	0.000320885	-1.55666	0.339937		0	0	0	1.53072	0	0.801738	0	0.0275787	1.93259	0	1.64279	0	1.4643	2.13475	1.22873	2.34735	0.966504	0.995231	0	1.44975	1.84908	2.58705	1.12294	1.11543	1.23603	2.43933	2.01225	2.44501	2.16092
Gm16104	-4.79141	0.000406873	-1.27465	0.413326		0.967538	1.66512	2.05426	1.94576	0.825867	0.801738	1.14339	2.34945	2.2545	3.41427	3.05783	0.815166	2.6867	2.62016	2.2287	1.02545	2.55144	0.995231	2.90937	2.44972	2.65645	1.85008	3.29287	2.70042	3.23602	2.43933	2.5972	2.66742	2.16092
Gm16364	-4.46004	0.0010544	-0.946222	0.51899		3.5525	3.53965	4.30217	3.1157	3.41088	3.60905	4.39129	4.83486	5.21801	5.27672	4.45016	4.98509	4.92372	4.81281	4.55065	4.54899	4.05389	4.51879	3.42398	4.56517	4.65644	4.43503	4.44487	4.70044	4.40592	4.71232	4.26018	5.02998	5.20531
Gm16379	3.63763	0.00370578	1.27992	2.42825		2.55252	1.08018	2.86164	1.53072	2.41086	2.60909	1.14339	0	0	0.954792	0	1.4001	0	0	3.22871	1.02545	0	1.58019	0.102053	0	0	0.265077	1.12294	0.115433	0	0.854395	1.01221	0.860049	1.74588
Gm17163	-4.11432	0.00437677	-1.09602	0.467806		0	0	0.0542234	0	0	0	0.143393	0.0275787	0.93259	0.954792	0.0578315	1.4001	0.879314	0	0.228726	1.61037	0	0	2.90937	0	1.43403	0	0	2.11547	1.23603	1.4393	1.59722	1.44504	1.16092
Gm17875	-3.61693	0.00675614	-1.61321	0.32687		0	0	0	0	0.825867	0	0	2.02751	0.93259	2.53975	1.05783	0.815166	0	1.81279	1.81365	3.19535	0.966504	0.995231	0.102053	0	0	2.85008	1.12294	2.70042	1.82098	0	0.0122111	2.86007	2.48285
Gm18609	-3.16805	0.00772433	-0.595558	0.661788		4.61141	3.98705	3.96116	4.1157	4.41082	4.97168	4.14339	5.41984	5.42445	4.27672	4.51728	5.42985	4.78623	4.90029	4.98359	5.23488	4.42593	4.75012	2.42395	3.95224	5.01903	5.21932	5.37086	5.24473	4.55796	4.43929	4.59723	4.98937	4.86136
Gm18996	-3.26726	0.00674724	-1.06292	0.478663		0	0.0801119	1.05429	1.53072	0	0	1.14339	0.0275787	1.93259	0.954792	0	0.815166	0.879314	0	0	1.02545	0.966504	0.995231	1.10205	0	2.65645	1.26514	1.12294	2.43739	1.82098	2.17629	2.01225	0.860049	1.16092
Gm19026	-4.88879	0.000352677	-0.598705	0.660346		4.72247	4.16768	4.37622	4.64622	4.41082	4.55661	4.39129	4.88553	4.57646	4.3471	4.86518	3.98505	4.68672	5.02223	4.92913	4.72585	5.2144	4.99521	4.34993	5.38833	5.05853	5.21932	4.87784	5.02232	5.04339	5.06381	5.5358	4.56047	5.20531
Gm20517	-3.15997	0.00813024	-0.606772	0.656664		4.1375	3.66517	3.37615	2.94578	3.52632	3.26117	3.84378	3.93442	3.73996	4.04229	3.86523	4.81517	3.9668	4.33635	3.92913	4.02547	4.21444	2.80259	4.74588	4.38833	4.37267	3.9656	3.70797	4.02237	3.821	4.71232	4.18214	4.18198	4.55324
Gm26931	-3.75531	0.00320172	-0.690965	0.61944		4.1375	4.16768	3.63923	3.75318	3.14781	4.32531	3.95075	4.93442	4.97701	4.86166	5.05784	3.98505	5.00863	4.85718	4.55065	4.6104	4.21444	4.38757	3.8025	4.32416	4.54955	5.02001	4.37086	4.43736	4.8799	4.49819	4.26018	4.2524	4.80478
Gm28064	-3.20778	0.00842859	-0.788618	0.578898		3.28948	2.40209	3.05428	2.75313	2.14783	2.3867	1.72831	3.02753	2.73993	3.76214	3.05783	2.81515	2.87935	2.39778	2.2287	3.02544	2.55144	3.4547	3.8025	3.44969	2.84908	4.07245	3.12295	3.11545	3.5579	2.85435	3.47171	3.44506	2.96829
Gm32591	-3.50487	0.00420137	-0.94649	0.518893		0	1.08018	0.0542234	0	0.825867	0	1.14339	1.02751	1.51753	0	1.64279	1.81517	1.87935	2.39778	1.22873	1.02545	1.55144	0	1.68697	1.86477	0	1.26514	1.12294	1.11543	1.23603	1.4393	1.59722	0.860049	2.48285
Gm34004	3.99484	0.00169754	1.35083	2.55058		1.55252	1.08018	2.05426	1.94576	2.63324	1.3867	2.14336	0	1.51753	0	2.05783	1.81517	1.87935	2.13475	0.228726	1.02545	0.966504	0	0	0	0	0	1.70792	0.115433	0.235972	0	0.0122111	0	1.74588
Gm35808	4.30005	0.0047329	1.3723	2.58883		1.55252	2.66514	1.05429	1.94576	0	1.80174	1.14339	0.0275787	1.51753	0	0	0.815166	0	0	1.81365	1.02545	0	0	0.102053	1.44975	0	0.265077	0.123004	0	0.235972	0	0.0122111	0	0
Gm36028	3.37648	0.00588902	1.10065	2.14451		1.55252	1.66512	1.63923	1.94576	0.825867	2.12367	2.14336	1.61249	1.93259	0.954792	2.05783	0	1.87935	1.39775	2.2287	2.02542	1.55144	0.995231	0.102053	1.86477	0.849119	1.26514	0	2.11547	0.235972	0	1.01221	0	0.16092
Gm37969	-3.28808	0.00726952	-1.00338	0.498831		0.967538	2.66514	1.63923	1.94576	0.825867	2.12367	2.14336	2.02751	1.51753	2.27671	2.37976	2.4001	2.87935	2.62016	2.81367	2.34735	2.96647	2.31716	3.27195	1.86477	2.17101	2.85008	3.29287	2.70042	3.23602	2.6617	2.33417	1.86005	3.16094
Gm42567	-3.6522	0.0080528	-0.773989	0.584798		0	0.0801119	0.0542234	0	0	0	0	1.61249	0.93259	1.53973	2.05783	0	0	0	1.22873	1.02545	0.966504	1.99523	0	0	0	0.265077	1.12294	1.11543	1.23603	0	0	1.44504	1.16092
Gm42808	3.34694	0.00530799	1.13971	2.20336		1.55252	1.08018	2.05426	1.94576	0.825867	2.3867	2.14336	3.19744	1.93259	1.53973	2.05783	1.4001	1.87935	2.62016	0	2.83279	2.28839	0.995231	1.10205	0	1.43403	0.265077	0	0.115433	0	0	1.59722	0.860049	1.74588
Gm43329	-3.12625	0.00873335	-0.821728	0.565764		0	0	1.05429	0	0	0	0.143393	1.02751	0	0	0	0	0.879314	2.62016	0	0	0.966504	1.99523	0	1.44975	1.84908	0.265077	1.70792	1.7004	1.23603	0	1.01221	0.860049	1.16092
Gm43541	3.86397	0.00197894	1.3442	2.5389		1.96754	2.66514	1.63923	2.26772	1.41083	0.801738	2.4653	3.34951	0.93259	0	2.05783	2.13708	0	2.13475	2.55063	2.02542	0	1.99523	2.10202	0.864731	1.84908	1.85008	0.123004	0.115433	1.23603	0.854395	0.0122111	0	0.16092
Gm43946	-3.61417	0.00854095	-1.18712	0.439178		0	0.0801119	0	0	0	0	0	0	0	0	0.0578315	0	1.87935	2.39778	0.228726	1.61037	0.966504	0	0.102053	0	0	1.85008	0.123004	0	1.82098	2.17629	1.59722	1.86005	0.16092
Gm45591	-3.73464	0.00251608	-0.73418	0.60116		5.13746	4.88753	5.37619	4.70066	4.82589	4.32531	5.09757	5.38509	5.66052	5.70968	5.58138	5.64803	5.87934	5.83517	5.27311	5.66928	4.35882	5.03962	4.96	5.53717	5.54952	6.14778	4.82339	5.639	5.59356	5.66172	5.33418	5.98934	5.9423
Gm47578	-3.13766	0.00996482	-0.920771	0.528227		0.967538	0	0.0542234	0	0	0	0	0.0275787	0.93259	0	0	0	0	2.62016	1.22873	0	1.55144	1.99523	0	0	0.849119	0.265077	1.12294	0.115433	1.23603	1.4393	1.01221	0.860049	2.48285
Gm47601	4.13146	0.00120948	1.56007	2.94869		1.55252	2.88753	2.86164	1.94576	2.63324	1.3867	1.72831	2.61249	1.51753	2.27671	2.86519	1.4001	0	1.39775	0.228726	2.02542	2.28839	0.995231	0.102053	1.86477	3.01901	2.26514	0.123004	0	1.23603	0	0.0122111	0.860049	0.16092
Gm6245	3.80523	0.00380618	0.849523	1.80191		3.66801	3.78063	4.05424	4.26769	3.73281	3.88918	3.60277	3.48697	3.63308	3.12471	2.86519	3.40013	3.20127	2.39778	4.03606	4.02547	4.05389	3.58015	3.42398	3.56523	3.93659	4.07245	2.12294	2.43739	3.04338	2.85435	3.18217	3.18199	3.16094
Gm7019	-3.23327	0.00653721	-1.1251	0.458469		0.967538	0	0	1.53072	0	0	0	0.0275787	0	1.95479	0	0.815166	1.4643	0.812786	0.228726	0	1.55144	0.995231	2.68699	2.86475	0	1.26514	0.123004	1.11543	1.82098	2.17629	2.33417	1.86005	1.16092
Gm7162	3.22619	0.00772239	0.826247	1.77307		4.66801	4.83506	5.09866	5.15522	4.21824	4.44559	5.05024	4.41981	4.39204	4.90901	4.30575	4.06307	4.63424	3.90024	4.621	4.88343	4.13636	4.31716	4.42398	4.56517	4.97838	4.78869	4.29286	4.20289	3.04338	3.02428	4.18214	3.94748	4.16092
Gm8108	-3.25664	0.00665739	-0.679245	0.624492		3.42694	3.66517	3.75467	3.1157	3.41088	2.80174	3.31329	3.72792	3.73996	4.53978	3.05783	3.62246	3.46428	2.81281	3.92913	3.72585	3.42586	2.58019	4.49435	3.67209	4.09702	3.9656	3.12295	4.57489	3.9365	4.37789	4.47164	3.66744	4.16092
Gm8307	-5.47708	0.000147583	-1.56385	0.338247		0.967538	0.0801119	1.05429	0	0.825867	0.801738	1.72831	2.34945	2.51755	2.95479	3.37976	3.98505	3.20127	0.812786	1.22873	2.02542	0.966504	1.99523	0.102053	1.86477	2.84908	2.26514	1.70792	2.43739	1.82098	2.43933	2.5972	3.31949	2.16092
Il1rl1	4.71451	0.000600493	0.967585	1.95556		2.55252	3.2501	3.37615	3.1157	3.28531	2.97166	2.95073	3.83491	2.93259	2.76214	1.05783	2.4001	2.87935	1.81279	3.39862	1.02545	1.96647	1.99523	2.42395	1.44975	2.65645	1.85008	1.70792	2.43739	3.04338	1.85435	1.59722	1.86005	2.48285
Mesp1	-3.04708	0.00997699	-0.993717	0.502182		0	0.0801119	1.05429	0.945758	0.825867	0	0	1.61249	0.93259	1.53973	0	1.81517	1.4643	0.812786	0.228726	1.02545	1.55144	0	2.10202	1.44975	0	1.26514	1.12294	1.11543	0.235972	2.17629	2.01225	0.860049	2.48285
Mgl2	-3.72977	0.0038273	-1.45233	0.365432		0.967538	1.66512	1.05429	0	1.82587	2.3867	0.143393	1.02751	1.51753	2.76214	2.64279	0	2.20129	2.13475	0	2.61039	0	0	2.42395	3.18669	1.43403	3.07248	2.44488	1.7004	1.82098	3.02428	2.5972	3.18199	2.96829
Mgst2	3.10617	0.00983792	0.93775	1.91554		0.967538	1.66512	1.63923	0.945758	2.14783	1.3867	0.143393	1.02751	1.93259	1.95479	0	0.815166	1.4643	0	2.55063	3.02544	1.55144	0	1.68697	1.44975	2.65645	0.265077	1.12294	1.11543	0	0	0	0	0.16092
Mir199a-1	3.45694	0.00505563	1.20453	2.30461		2.55252	3.40204	3.75467	3.94579	3.14781	3.60905	2.95073	2.83487	2.73993	3.41427	3.05783	3.72203	2.4643	3.71973	3.68818	3.02544	0	3.31716	3.68695	2.44972	3.8491	1.26514	1.70792	2.11547	2.23603	0.854395	2.5972	3.31949	2.96829
Otx2	3.13468	0.00885157	1.9812	3.94823		3.96754	2.66514	2.37621	3.8527	2.14783	3.5022	0.143393	1.02751	1.93259	6.86171	2.86519	3.90265	0	3.27223	0	5.97961	5.35878	3.16516	3.27195	4.77167	0.849119	0	0	0.115433	3.04338	1.4393	0.0122111	0.860049	0
Rag1	-3.12583	0.00887279	-0.68226	0.623188		2.28948	2.40209	2.05426	2.53075	2.14783	2.12367	1.14339	2.02751	2.51755	4.47832	1.05783	3.13708	1.4643	1.39775	2.81367	2.02542	2.55144	1.99523	1.10205	1.44975	2.17101	2.85008	2.9303	2.43739	2.23603	3.43936	3.01225	2.86007	2.48285
Rhod	-3.19186	0.00745112	-0.882665	0.542365		3.13749	3.40204	2.37621	3.5307	2.99581	2.97166	2.4653	3.48697	2.51755	4.20273	3.05783	3.62246	3.33871	3.3978	3.92913	3.83279	2.55144	2.99523	3.56145	3.67209	2.84908	3.72454	4.02981	3.70044	4.32351	4.94181	3.59717	3.86007	2.7459
Rps7-ps1	3.66178	0.00322171	1.22534	2.33811		1.55252	2.40209	2.37621	0.945758	2.14783	0.801738	1.14339	2.61249	0	1.53973	0	2.81515	0.879314	1.39775	0	0.0254541	0	0	0.102053	0	0	0.265077	1.70792	0.115433	0.235972	0.854395	0.0122111	0	0
Sgcz	-3.13103	0.00912431	-0.977794	0.507755		3.13749	3.08018	3.96116	3.64616	4.1478	3.26117	3.14336	4.27545	4.32488	4.90901	4.22774	3.81517	5.23691	3.81281	5.03606	4.54899	3.87332	3.4547	4.0089	3.77167	3.54955	4.07245	4.12292	4.02237	4.32351	5.10228	3.47171	5.88242	4.68448
St14	3.07219	0.00937417	0.609308	1.52553		4.05502	3.98705	4.69811	3.94579	3.99585	4.55661	4.39129	4.27545	4.18055	5.04225	4.22774	3.51564	3.46428	4.39773	4.13562	3.83279	4.28843	3.4547	4.27195	3.18669	3.6565	4.51305	3.29287	3.43736	3.40599	3.85439	3.33414	3.18199	3.96828
Tmem239	-3.31298	0.00561371	-1.29804	0.406678		0.967538	0.0801119	2.05426	0	0.825867	0.801738	1.14339	3.61247	2.51755	0.954792	2.05783	0.815166	2.87935	2.39778	0.228726	2.34735	1.55144	2.31716	0.102053	1.44975	2.17101	1.26514	2.12294	2.92281	1.82098	3.17629	1.01221	3.02998	1.74588
Trim34b	-3.9065	0.00219739	-1.22516	0.42775		0	1.66512	0	0.945758	0	0	0.143393	0.0275787	2.51755	1.53973	1.05783	2.13708	1.87935	2.13475	0	1.02545	0.966504	1.58019	1.10205	2.18669	0.849119	1.26514	1.12294	1.11543	2.23603	2.17629	1.01221	1.86005	2.16092
Tsks	-3.08525	0.00952693	-0.605849	0.657084		3.13749	3.40204	3.96116	3.5307	3.91332	3.5022	3.46532	3.93442	3.73996	4.4142	3.86523	4.2075	4.04928	3.3978	3.81363	3.83279	3.55139	3.90207	3.27195	4.18666	4.09702	4.26514	3.82334	3.81588	4.04334	4.49819	4.18214	5.06953	3.62035
Wt1	-3.10817	0.00848845	-1.13302	0.455961		0	0	1.05429	0	0	1.3867	0	0.0275787	0.93259	0	1.05783	0	1.4643	2.13475	2.2287	0.0254541	0	0.995231	0	0	0	0	1.70792	1.11543	1.23603	2.43933	1.01221	2.18199	2.16092

### Sheet: Hipp wt vs Double
					Brain Area	Hippocampus	Hippocampus	Hippocampus	Hippocampus	Hippocampus	Hippocampus	Hippocampus	Hippocampus	Hippocampus	Hippocampus	Hippocampus	Hippocampus	Hippocampus	Hippocampus	Hippocampus	Hippocampus	Hippocampus	Hippocampus	Hippocampus	Hippocampus	Hippocampus	Hippocampus	Hippocampus	Hippocampus	Hippocampus	Hippocampus	Hippocampus	Hippocampus	Hippocampus
					Slc25a	WT	WT	WT	WT	WT	WT	WT	Het	Het	Het	Het	Het	Het	Het	Het	Het	Het	Het	Het	Het	Het	WT	WT	WT	WT	WT	WT	WT	WT
					Mrpl40	Het	Het	Het	Het	Het	Het	Het	WT	WT	WT	WT	WT	WT	WT	Het	Het	Het	Het	Het	Het	Het	WT	WT	WT	WT	WT	WT	WT	WT
					Genotype	Slc25a+/+;Mrpl40-/+	Slc25a+/+;Mrpl40-/+	Slc25a+/+;Mrpl40-/+	Slc25a+/+;Mrpl40-/+	Slc25a+/+;Mrpl40-/+	Slc25a+/+;Mrpl40-/+	Slc25a+/+;Mrpl40-/+	Slc25a-/+;Mrpl40+/+	Slc25a-/+;Mrpl40+/+	Slc25a-/+;Mrpl40+/+	Slc25a-/+;Mrpl40+/+	Slc25a-/+;Mrpl40+/+	Slc25a-/+;Mrpl40+/+	Slc25a-/+;Mrpl40+/+	Slc25a-/+;Mrpl40-/+	Slc25a-/+;Mrpl40-/+	Slc25a-/+;Mrpl40-/+	Slc25a-/+;Mrpl40-/+	Slc25a-/+;Mrpl40-/+	Slc25a-/+;Mrpl40-/+	Slc25a-/+;Mrpl40-/+	Slc25a+/+;Mrpl40+/+	Slc25a+/+;Mrpl40+/+	Slc25a+/+;Mrpl40+/+	Slc25a+/+;Mrpl40+/+	Slc25a+/+;Mrpl40+/+	Slc25a+/+;Mrpl40+/+	Slc25a+/+;Mrpl40+/+	Slc25a+/+;Mrpl40+/+
Gene ID	t-statistic	p-value	Difference	Fold change
	- - -	- - -	- - -	- - -		0	0	1.05429	0	0	0	0.143393	1.61249	0	1.53973	1.64279	1.4001	0	0	0	0	0	0	0.102053	0	0	0.265077	1.12294	0.115433	1.82098	1.85435	0	1.44504	1.16092
0610012D04Rik	3.48187	0.00618698	1.2178	2.32591		1.55252	0.0801119	1.05429	0	0	0.801738	0.143393	0	0	0	0	0.815166	1.4643	0	1.22873	2.02542	0	1.99523	1.10205	1.44975	2.43405	0.265077	0.123004	0.115433	0	1.4393	0.0122111	0	0
1700011M02Rik	4.50299	0.00101553	1.51779	2.86352		0.967538	0.0801119	1.05429	0	2.41086	1.80174	1.72831	1.02751	1.93259	1.53973	1.05783	0	1.4643	1.39775	2.81367	2.61039	2.28839	1.58019	2.68699	2.44972	2.17101	0	1.12294	2.43739	1.23603	0	0.0122111	0.860049	1.16092
2700078F05Rik	-4.32607	0.00304492	-0.849824	0.554853		1.55252	0.0801119	1.63923	0	0	0	0.143393	0	0	0.954792	0.0578315	0	0	1.81279	0.228726	0.0254541	0	0	0	0	0	0.265077	0	1.11543	1.23603	0.854395	1.01221	0.860049	1.74588
4833428L15Rik	-4.01741	0.00231463	-1.41928	0.373899		2.55252	0.0801119	1.63923	1.53072	2.41086	1.3867	1.72831	2.02751	0.93259	2.27671	2.37976	2.13708	2.20129	2.62016	1.22873	1.61037	0	1.58019	0	0	1.43403	1.85008	2.70792	1.7004	1.82098	1.85435	3.18217	2.44501	2.48285
4930578M07Rik	-3.4319	0.00704746	-1.0589	0.479999		0	1.08018	0.0542234	0	1.82587	0.801738	0	0	2.2545	0	1.05783	0	0	1.81279	0.228726	0	0	0	0.102053	0.864731	0	1.85008	1.70792	1.7004	1.82098	0	1.01221	0	1.74588
4930595D18Rik	5.24866	0.000853009	1.46785	2.76609		0.967538	0.0801119	1.05429	0.945758	0.825867	0	1.14339	1.02751	1.51753	0.954792	0.0578315	0	0	1.39775	1.22873	1.02545	1.55144	2.80259	1.10205	1.44975	2.43405	0	0.123004	0.115433	0.235972	0	0.0122111	0.860049	0.16092
AC126682.1	3.09573	0.00907243	0.949001	1.93054		1.96754	2.88753	1.63923	0.945758	1.82587	2.3867	0	2.34945	2.2545	1.95479	2.37976	2.13708	1.4643	1.81279	2.2287	1.61037	2.28839	1.58019	1.68697	2.86475	1.84908	0	1.12294	1.11543	1.82098	0.854395	1.59722	1.86005	0.16092
AC165249.1	-3.07739	0.00897245	-1.0036	0.498752		0	0	0	0	0	0	1.14339	0	0.93259	0	1.05783	0.815166	1.87935	2.13475	0.228726	1.61037	0	0	0	0.864731	0	0.265077	1.70792	1.11543	1.23603	2.17629	1.01221	1.44504	2.16092
Arhgap27os3	3.27764	0.00623745	0.96473	1.9517		0	1.08018	2.37621	2.53075	2.63324	2.12367	1.14339	2.61249	3.10251	1.53973	2.86519	1.81517	1.87935	3.13473	3.55065	2.02542	2.55144	2.31716	3.42398	2.44972	3.01901	2.26514	1.12294	1.7004	1.23603	1.85435	1.59722	2.86007	1.74588
C230024C17Rik	3.84382	0.00226678	1.49825	2.825		0.967538	1.08018	1.05429	1.53072	0	2.3867	0.143393	0	0	1.53973	2.05783	2.81515	0.879314	3.13473	2.55063	2.83279	2.28839	2.80259	2.90937	0.864731	1.43403	1.26514	1.12294	1.7004	0.235972	1.4393	0.0122111	0	0.16092
Catspere	3.52	0.00524512	1.1395	2.20304		0	0	0	0	0	0.801738	0.143393	0.0275787	0	0.954792	0	1.4001	1.4643	0.812786	2.2287	1.61037	0	1.99523	1.10205	1.44975	1.43403	0.265077	0	0	0.235972	0	0	1.44504	0.16092
Ccl4	3.58592	0.00332372	1.07477	2.10639		2.55252	1.08018	0	0	1.82587	0	1.14339	2.02751	1.93259	0	2.05783	2.13708	1.4643	0	1.81365	1.61037	1.96647	2.58019	1.68697	2.86475	1.43403	1.85008	1.12294	1.11543	1.23603	0.854395	0.0122111	0	1.16092
Cd300ld	3.20912	0.00827941	1.18796	2.27831		0	0.0801119	1.05429	3.1157	0.825867	1.3867	0.143393	0.0275787	1.93259	1.95479	0	0.815166	1.4643	2.13475	1.81365	2.02542	2.96647	1.99523	2.42395	1.86477	1.43403	0.265077	0.123004	1.11543	0.235972	0	1.01221	1.86005	2.48285
Clec4g	-3.79282	0.00677788	-1.23172	0.42581		1.55252	0.0801119	0	0	0.825867	0.801738	0.143393	0.0275787	1.51753	0	1.05783	0	0	0	0	0	0	0	0	0	0	0	2.12294	1.11543	1.82098	1.4393	0.0122111	0.860049	2.48285
Clic6	3.78218	0.00332854	1.80287	3.48913		5.74892	5.08019	4.96116	6.35518	2.41086	4.88918	3.95075	0.0275787	4.93258	5.73615	3.86523	4.76935	3.04928	4.51324	4.03606	4.02547	4.13636	5.16515	3.56145	6.63294	3.93659	1.85008	1.70792	3.11545	2.55795	3.66175	3.33414	2.18199	3.16094
Deup1	-3.36553	0.00987059	-0.690548	0.619618		4.28947	3.88753	4.05424	4.85265	4.52632	5.04967	4.23082	4.61247	4.68745	4.47832	4.51728	4.45897	4.9668	4.45668	4.13562	4.27337	4.49006	3.4547	3.27195	4.44969	4.43403	5.17201	4.93031	4.70044	4.75958	4.71232	4.6561	4.76697	4.40885
Echdc3	-5.41459	0.000188351	-0.86456	0.549214		4.427	3.66517	2.63923	3.64616	4.73276	3.60905	3.84378	4.19747	3.51753	4.90901	4.58141	4.13709	4.20124	4.76702	3.81363	3.34738	4.05389	3.31716	4.0089	4.18666	3.75596	4.65747	4.87784	5.11545	4.62837	4.43929	4.71271	4.50392	4.24838
F2	-3.96939	0.00178863	-1.0356	0.487814		0.967538	0	0	0	0	0	2.14336	2.83487	0	1.53973	0	0	0	0.812786	0.228726	0.0254541	0	0	0	0.864731	0.849119	1.26514	1.12294	1.11543	0.235972	1.4393	2.01225	2.18199	1.16092
Fam83e	-3.53199	0.00510416	-1.74218	0.298918		2.28948	1.08018	1.63923	2.26772	3.14781	2.80174	0	1.61249	2.73993	1.53973	3.22776	1.81517	2.20129	2.13475	1.22873	0	0	0	0.102053	2.86475	1.43403	2.26514	2.44488	2.92281	3.04338	0.854395	3.01225	2.66742	3.16094
Gm10075	3.12001	0.00929307	0.90653	1.87453		0.967538	1.08018	0.0542234	0.945758	1.41083	1.80174	1.14339	1.61249	0	0.954792	0.0578315	0.815166	2.20129	0.812786	1.22873	0.0254541	0.966504	1.58019	1.68697	1.44975	1.84908	0.265077	0	0.115433	1.23603	0	1.01221	0	0.16092
Gm11575	-3.25471	0.00673357	-0.878197	0.544047		2.55252	2.88753	3.37615	2.53075	2.63324	3.38667	3.31329	2.83487	2.2545	2.95479	3.05783	3.13708	2.20129	4.20516	2.55063	3.19535	2.55144	1.58019	2.42395	3.18669	2.43405	3.587	3.58244	2.70042	3.04338	3.3138	4.26018	3.86007	3.16094
Gm12988	3.59944	0.00378382	0.711018	1.63696		4.5525	3.98705	4.37622	4.64622	3.73281	3.70863	4.53568	3.93442	3.63308	3.53978	3.51728	3.40013	2.87935	3.62012	4.31615	4.19535	3.66687	4.38757	4.49435	4.44969	4.09702	3.8501	3.70797	2.92281	3.5579	2.6617	3.91915	3.66744	3.86136
Gm14000	3.15636	0.00775865	0.725068	1.65298		1.55252	0.0801119	0	0.945758	0.825867	0	2.72833	0.0275787	1.51753	0.954792	2.37976	2.13708	0	1.39775	1.81365	1.61037	1.55144	2.31716	1.10205	1.44975	1.43403	1.26514	0	1.11543	0.235972	0.854395	1.01221	1.44504	1.16092
Gm14226	-3.06086	0.00914898	-1.17843	0.441833		0	1.08018	0.0542234	1.94576	0	0	2.14336	0.0275787	0	0.954792	1.64279	0	0.879314	0	0	0.0254541	0	1.58019	1.10205	0	0	1.26514	2.12294	1.11543	2.82098	1.85435	1.59722	0	1.74588
Gm14820	-3.52789	0.00564647	-0.969683	0.510618		1.96754	2.66514	3.05428	2.53075	1.82587	2.12367	1.14339	2.61249	3.25452	1.95479	3.05783	3.13708	1.87935	2.62016	2.81367	1.61037	1.55144	2.31716	1.10205	2.44972	1.43403	2.85008	3.44493	2.70042	3.23602	3.17629	2.33417	2.44501	2.7459
Gm15679	-3.9501	0.00226519	-1.39403	0.3805		1.96754	2.40209	2.05426	2.26772	3.14781	0.801738	1.72831	0.0275787	0.93259	2.27671	0.0578315	2.13708	0.879314	0.812786	1.22873	0.0254541	1.55144	1.99523	0	1.44975	0.849119	3.07248	2.70792	2.43739	1.82098	3.02428	2.5972	1.44504	2.16092
Gm16208	-3.67199	0.00394489	-0.601189	0.65921		2.28948	3.78063	3.75467	2.53075	1.82587	3.26117	3.95075	3.19744	3.39204	2.95479	2.64279	3.72203	3.46428	2.62016	2.55063	2.61039	3.13639	3.31716	3.10202	3.18669	3.54955	4.07245	3.44493	3.43736	3.69544	4.02432	3.47171	3.56047	3.62035
Gm2026	-4.57722	0.00198925	-2.43196	0.185314		1.96754	3.53965	3.22419	0.945758	0	0	3.46532	0	0	3.27672	2.37976	1.81517	0	1.81279	0.228726	0.0254541	0	0	0.102053	0	0.849119	3.26512	0	4.50779	3.04338	0.854395	3.01225	2.66742	3.48285
Gm20476	-5.34359	0.000143319	-1.31871	0.400894		0.967538	0	1.63923	2.26772	0	0	1.72831	1.61249	0.93259	2.27671	1.05783	0.815166	2.20129	0	0.228726	0.0254541	0	0.995231	1.10205	0.864731	0.849119	1.85008	2.44488	1.7004	1.82098	1.4393	2.33417	2.44501	1.16092
Gm22965	-3.22868	0.00659756	-0.834375	0.560826		3.13749	2.08018	3.22419	3.1157	2.41086	2.80174	2.14336	2.02751	2.2545	3.41427	2.37976	2.81515	1.87935	3.81281	2.55063	2.61039	2.28839	2.99523	1.68697	3.03469	2.65645	3.8501	3.70797	2.43739	2.82098	3.85439	3.59717	3.02998	3.74588
Gm34788	5.45661	0.000130234	1.47011	2.77042		0	0.0801119	1.05429	1.53072	1.41083	1.80174	1.14339	1.02751	2.2545	1.53973	0	0	0	0.812786	2.2287	1.61037	0.966504	0.995231	2.10202	2.18669	1.84908	0.265077	0	0	0	0	0.0122111	1.44504	0.16092
Gm36988	-3.91345	0.00248509	-0.749189	0.594938		3.28948	3.53965	4.2242	2.75313	3.91332	4.12367	3.84378	3.02753	3.51753	3.12471	3.64282	4.06307	2.87935	3.3978	3.03606	3.19535	3.42586	3.4547	4.18951	3.44969	4.01899	4.43503	4.51526	4.02237	4.1429	4.76123	3.81957	4.445	4.16092
Gm37017	-3.19217	0.00710361	-1.17798	0.441971		0.967538	2.66514	1.63923	0	0.825867	1.3867	2.4653	2.34945	0	0.954792	1.05783	0.815166	0.879314	2.39778	1.22873	0	0	1.58019	0	0	0.849119	1.26514	1.12294	1.11543	2.82098	0.854395	2.01225	2.66742	1.74588
Gm37045	3.18752	0.00869544	0.922273	1.8951		1.96754	2.08018	1.63923	2.75313	1.41083	2.12367	2.4653	0.0275787	1.93259	0	1.64279	1.4001	1.87935	1.81279	2.2287	3.02544	2.77383	2.31716	2.42395	2.44972	1.84908	1.26514	2.12294	1.7004	1.82098	1.4393	2.33417	1.44504	0
Gm37383	-4.30296	0.0015208	-1.14456	0.452329		1.55252	1.08018	2.37621	0	0.825867	0.801738	0.143393	0.0275787	0.93259	0	2.05783	0.815166	0	2.13475	0.228726	0.0254541	0	0	0.102053	0	0.849119	1.26514	1.12294	0.115433	1.82098	2.17629	2.01225	0.860049	1.16092
Gm37443	3.76036	0.00559396	1.48403	2.7973		1.55252	0.0801119	2.05426	1.53072	0	0.801738	1.72831	0	2.51755	0.954792	2.05783	0.815166	0	1.81279	1.81365	0	0.966504	1.99523	2.42395	2.86475	2.17101	0	0.123004	0.115433	0	0	1.01221	0.860049	0
Gm37834	-3.2127	0.00686851	-0.66842	0.629195		3.5525	3.88753	3.75467	3.64616	2.82589	3.12367	2.95073	3.72792	3.10251	2.76214	3.51728	3.51564	2.4643	3.3978	3.03606	2.83279	3.2884	3.4547	2.42395	2.67211	2.84908	3.8501	3.12295	3.57483	3.9365	4.02432	3.91915	3.66744	2.7459
Gm38057	3.80698	0.00226636	0.934415	1.91112		3.28948	2.40209	3.75467	3.75318	2.99581	3.38667	2.95073	2.02751	3.73996	2.27671	3.05783	3.72203	2.6867	3.13473	4.13562	4.27337	3.2884	3.90207	3.27195	3.77167	4.09702	2.58705	3.44493	2.70042	3.5579	1.85435	3.01225	3.18199	2.7459
Gm42722	3.25803	0.00717239	0.954252	1.93757		1.55252	3.40204	2.86164	2.94578	2.41086	1.80174	2.72833	1.61249	0	1.95479	3.22776	2.98508	2.4643	1.81279	2.2287	3.02544	3.13639	2.80259	2.42395	2.18669	3.93659	1.85008	1.70792	2.11547	1.23603	2.17629	2.01225	2.66742	1.16092
Gm42814	-3.17167	0.00755327	-0.762987	0.589275		2.96756	2.40209	1.05429	1.94576	2.82589	2.12367	2.72833	2.61249	1.93259	1.95479	2.86519	2.13708	1.4643	1.39775	1.22873	2.02542	0.966504	1.99523	1.68697	0.864731	1.43403	2.26514	2.12294	2.43739	1.82098	2.17629	1.59722	2.18199	3.16094
Gm43237	3.46122	0.00567874	1.16424	2.24115		1.96754	1.08018	2.37621	2.75313	2.14783	3.12367	3.46532	3.34951	3.39204	3.53978	3.22776	2.62251	3.20127	3.13473	4.13562	3.72585	3.55139	3.31716	4.18951	3.03469	3.54955	1.85008	3.12295	2.11547	1.23603	2.6617	2.33417	4.02998	2.48285
Gm43359	-3.28011	0.00961165	-0.826216	0.564007		4.05502	3.66517	4.80916	4.03325	4.87027	4.6091	4.53568	3.61247	4.68745	4.76214	4.96472	4.45897	4.83355	4.81281	3.22871	3.02544	4.21444	3.99521	4.49435	4.56517	4.01899	4.26514	4.87784	4.50779	5.04339	5.17628	4.96643	4.445	4.80478
Gm43800	-3.21034	0.00885503	-1.21095	0.431985		2.55252	1.66512	2.37621	2.53075	2.63324	2.12367	1.72831	3.19744	2.2545	2.27671	3.22776	3.27457	3.04928	2.62016	1.81365	0.0254541	1.96647	2.58019	1.68697	1.86477	0.849119	2.85008	1.70792	2.70042	2.55795	2.43933	2.81961	3.31949	3.62035
Gm44130	3.79315	0.00903997	0.882316	1.84333		0	1.08018	0.0542234	0	0	0	2.14336	0.0275787	0	0	0	0	0	1.39775	1.22873	0	1.55144	0.995231	0.102053	0.864731	1.43403	0	0	0	0	0	0	0	0
Gm4462	3.70909	0.00276286	1.10307	2.14811		1.55252	0.0801119	1.05429	0	0.825867	0.801738	2.14336	0	2.2545	1.53973	0	0.815166	0	1.39775	2.2287	2.02542	1.55144	0.995231	1.10205	0.864731	2.17101	1.26514	0.123004	1.11543	0	0	1.01221	0	0.16092
Gm44851	3.15918	0.00758253	1.27459	2.41931		0.967538	2.66514	1.63923	0	0.825867	0.801738	0	1.02751	2.73993	1.53973	0.0578315	2.13708	1.87935	0.812786	0.228726	2.02542	1.96647	1.58019	2.42395	2.44972	1.84908	0.265077	2.12294	0.115433	0	1.4393	0.0122111	0	0.16092
Gm45206	-3.1373	0.0091578	-0.610778	0.654844		4.72247	4.60371	5.14172	4.40518	4.7801	4.55661	4.9507	5.51938	4.83946	4.20273	4.0578	5.06307	4.33878	4.67078	4.03606	4.97961	4.21444	4.51879	4.27195	3.67209	4.54955	5.3095	4.58238	5.20293	4.40592	4.80854	4.91915	5.25236	4.96828
Gm45442	-3.26062	0.00620062	-1.23589	0.424579		0	1.08018	1.05429	2.26772	2.63324	0.801738	1.14339	2.34945	1.51753	0.954792	1.64279	1.4001	1.4643	2.98273	0.228726	0.0254541	0	0.995231	0	1.44975	1.43403	2.58705	1.12294	1.11543	2.55795	3.02428	1.01221	1.44504	1.74588
Gm47503	-3.36987	0.00729964	-0.968619	0.510995		1.55252	0	1.05429	0	0.825867	2.12367	0.143393	2.02751	0	0.954792	0.0578315	2.13708	0.879314	0	0	0.0254541	0	0	0.102053	0.864731	0	0.265077	1.12294	1.11543	0	0.854395	1.59722	2.18199	1.74588
Gm47815	-4.31893	0.000849002	-1.39891	0.379215		0	0.0801119	2.37621	1.94576	0	1.80174	1.14339	0	1.51753	1.53973	1.05783	1.81517	0	1.39775	0.228726	1.61037	0	0	1.10205	0.864731	0.849119	1.85008	1.12294	3.11545	1.82098	1.85435	1.59722	2.66742	2.48285
Gm48606	-3.89689	0.00335171	-1.33097	0.397501		2.7749	2.08018	1.05429	0	2.14783	0	2.4653	0.0275787	1.51753	0.954792	2.37976	0	2.20129	2.39778	0.228726	0.0254541	0.966504	0	0.102053	0	0	1.26514	2.9303	2.11547	1.23603	0.854395	2.01225	0	1.74588
Gm48887	-3.32733	0.00548069	-1.33943	0.395175		1.55252	1.66512	3.22419	1.53072	3.41088	2.97166	2.14336	0	2.2545	2.95479	1.64279	1.81517	3.33871	0.812786	1.22873	1.02545	0.966504	0	1.68697	2.44972	1.43403	3.587	2.12294	2.43739	1.23603	2.43933	3.59717	2.18199	3.16094
Gm6245	3.48034	0.005784	0.796103	1.7364		3.66801	3.78063	4.05424	4.26769	3.73281	3.88918	3.60277	3.48697	3.63308	3.12471	2.86519	3.40013	3.20127	2.39778	4.03606	4.02547	4.05389	3.58015	3.42398	3.56523	3.93659	4.07245	2.12294	2.43739	3.04338	2.85435	3.18217	3.18199	3.16094
Gm6568	3.15945	0.00955329	0.876324	1.83569		3.77495	0.0801119	4.05424	3.94579	3.91332	3.26117	3.60277	3.61247	3.25452	3.27672	2.37976	3.62246	3.68672	0	3.55065	3.83279	3.13639	3.80261	3.90939	3.95224	3.17101	1.85008	3.29287	2.92281	2.82098	2.43933	3.71271	3.18199	1.74588
Gm7357	3.12203	0.00818383	1.23126	2.34772		2.96756	2.40209	2.86164	1.94576	2.82589	2.80174	0.143393	0.0275787	2.51755	1.95479	2.05783	1.81517	2.6867	2.13475	2.55063	3.19535	2.96647	1.58019	1.68697	3.18669	2.43405	1.85008	2.44488	0.115433	1.23603	0	1.59722	1.86005	1.16092
Gm7997	3.32117	0.00618976	1.42107	2.67784		0.967538	0.0801119	2.37621	1.94576	0.825867	1.3867	0.143393	1.02751	2.73993	1.53973	2.05783	1.81517	0.879314	2.62016	2.81367	3.02544	1.55144	1.58019	2.68699	2.67211	1.84908	1.26514	2.12294	0.115433	0	0	0.0122111	2.44501	1.16092
Gm8722	-3.79932	0.00671242	-0.757502	0.59152		0	0	0.0542234	0	0	1.3867	0.143393	1.02751	0	0	0	0	0	0	0	0.0254541	0	0	0	0	0	1.26514	0	0.115433	0.235972	0.854395	1.01221	1.44504	1.16092
Gm9320	-3.95034	0.00169249	-1.02739	0.490596		3.42694	2.88753	1.05429	0.945758	3.14781	2.3867	2.72833	3.19744	2.51755	3.41427	3.22776	3.62246	2.4643	2.13475	2.81367	2.61039	3.13639	1.58019	2.42395	2.18669	2.43405	3.07248	3.70797	4.36338	3.821	3.66175	2.81961	3.44506	2.96829
Ifi204	-3.36468	0.00924462	-1.22019	0.429227		1.96754	2.08018	2.37621	1.53072	1.41083	2.97166	1.72831	1.61249	3.10251	2.53975	3.05783	2.13708	1.4643	2.98273	0	1.61037	1.96647	1.99523	0.102053	1.86477	0.849119	1.85008	2.70792	2.43739	2.55795	3.17629	2.01225	2.44501	2.16092
Lipo2	4.6423	0.00064418	1.33334	2.51985		1.55252	3.08018	2.86164	0.945758	0.825867	2.80174	1.72831	3.61247	1.93259	2.53975	2.05783	0.815166	1.4643	3.13473	2.55063	1.61037	2.28839	1.58019	2.42395	2.44972	2.17101	1.26514	0.123004	1.11543	0	1.4393	0.0122111	0.860049	1.74588
Mgst2	3.57826	0.00661687	1.51276	2.85356		0.967538	1.66512	1.63923	0.945758	2.14783	1.3867	0.143393	1.02751	1.93259	1.95479	0	0.815166	1.4643	0	2.55063	3.02544	1.55144	0	1.68697	1.44975	2.65645	0.265077	1.12294	1.11543	0	0	0	0	0.16092
Olfr1033	5.24263	0.00022982	1.49891	2.82629		2.28948	2.08018	2.63923	0.945758	2.41086	0	1.14339	3.19744	0	3.86166	1.05783	0	2.20129	1.39775	1.81365	2.02542	2.96647	2.31716	2.10202	1.86477	1.84908	1.26514	1.12294	0	1.23603	0	0.0122111	1.44504	0
Olfr99	3.68094	0.00955764	0.740233	1.67045		0	1.66512	0	0	0	0	0	0.0275787	0	0	0	0	0	0.812786	0	1.02545	0.966504	0.995231	0.102053	1.44975	0.849119	0	0	0	0.235972	0	0	0	0
Pcdha11	4.76215	0.00296601	1.1555	2.22761		0.967538	0.0801119	1.05429	0.945758	1.82587	0	0.143393	1.61249	0	0	1.64279	0.815166	0	0.812786	1.22873	1.02545	0.966504	1.99523	1.68697	0	1.43403	0	0.123004	0	0	0	0	0	0.16092
Rpl18-ps1	-4.03149	0.00168724	-0.684715	0.622129		4.92177	3.78063	3.51374	3.40518	4.07382	3.70863	4.14339	4.41981	3.83946	4.53978	4.14527	3.98505	4.1273	4.20516	3.55065	3.19535	3.13639	3.58015	3.68695	3.03469	3.30852	4.07245	4.58238	4.11545	3.23602	4.02432	4.40456	4.02998	3.86136
Rps19-ps2	-3.56523	0.00807877	-0.861288	0.550461		3.13749	3.53965	2.86164	3.2677	2.99581	3.5022	2.4653	2.61249	2.73993	2.53975	3.51728	3.51564	3.68672	2.62016	2.81367	2.34735	2.96647	1.99523	2.10202	2.67211	3.75596	3.26512	3.58244	3.57483	3.40599	3.17629	3.59717	3.86007	3.74588
Six3	3.36374	0.00960355	1.65309	3.14507		2.28948	0.0801119	0.0542234	2.75313	0	0.801738	1.72831	1.02751	0	0.954792	2.37976	2.13708	0	0	0.228726	4.27337	1.96647	1.58019	1.68697	1.86477	1.84908	0.265077	0.123004	0	0	0	1.59722	0	0.16092
Slc5a2	-3.35687	0.00870828	-1.23611	0.424517		1.55252	2.40209	1.63923	0	0	0	1.72831	2.02751	2.73993	0.954792	2.37976	0.815166	0	1.39775	1.81365	1.61037	0	0	0	1.44975	0	2.58705	1.70792	2.70042	1.82098	1.85435	1.59722	1.44504	1.74588
Tlr5	3.64289	0.00298417	0.875954	1.83522		2.96756	3.40204	2.86164	3.5307	2.82589	1.80174	3.31329	2.61249	3.51753	3.65524	3.64282	4.06307	3.20127	4.13471	3.39862	4.41772	3.77379	3.69566	4.56145	3.86473	3.6565	2.26514	3.29287	3.43736	3.5579	3.55483	3.01225	2.66742	2.48285
